# Shoot and root thermomorphogenesis are linked by a developmental trade-off

**DOI:** 10.1101/2020.05.07.083246

**Authors:** Christophe Gaillochet, Yogev Burko, Matthieu Pierre Platre, Ling Zhang, Jan Simura, Vinod Kumar, Karin Ljung, Joanne Chory, Wolfgang Busch

## Abstract

Temperature is one of the most impactful environmental factors to which plants adjust their growth and development. While the regulation of temperature signaling has been extensively investigated for the aerial part of plants, much less is known and understood about how roots sense and modulate their growth in response to fluctuating temperatures. Here we found that shoot and root growth responses to high ambient temperature are coordinated during early seedling development. A shoot signaling module that includes HY5, the phytochromes and the PIFs exerts a central function in coupling these growth responses and control auxin levels in the root. In addition to the HY5/PIF-dependent shoot module, a regulatory axis composed of auxin biosynthesis and auxin perception factors controls root responses to high ambient temperature. Together, our findings show that shoot and root developmental responses to temperature are tightly coupled during thermomorphogenesis and suggest that roots integrate energy signals with local hormonal inputs.

## Supplementary material for "Shoot and root thermomorphogenesis are linked by a developmental trade-off": source data file

### Sheet: Fig1B
Fig1B	Scale	8.46667		Raw:LS14
Measurements	RGR		Scaled RGR	RRGR			RGR							RRGR				RRGR_ANOVA
Col-0_21							Col-0_21	Col-0_27	hy5-221_21	hy5-221_27	hy5_21	hy5_27		Col-0_27/21	hy5-221_27/21	hy5_27/21		HSD[.05]=0.21; HSD[.01]=0.27
Plant							7.63693	16.4423	11.0659	11.3623	14.3595	14.5373		1.77556	0.982718	1.04207		M1 vs M2 P<.01
1	0.902		7.63693				9.6266	18.4235	7.91633	13.1911	13.7499	16.5015		1.98951	1.14089	1.18287		M1 vs M3 P<.01
2	1.137		9.6266				9.33873	16.5269	16.8825	13.2842	10.3124	14.8675		1.7847	1.14895	1.06574		M2 vs M3 nonsignificant
3	1.103		9.33873				9.16093	14.5881	13.335	19.4903	12.6915	18.8468		1.57533	1.68571	1.35099
4	1.082		9.16093				9.8044	16.2645	6.4262	13.6398	13.7245	16.0951		1.75636	1.1797	1.15374
5	1.158		9.8044				7.83167	18.0933	12.1751	16.7386	14.2833	15.4855		1.95385	1.44772	1.11004
6	0.925		7.83167				12.1666	17.7377	6.23993	15.3416	14.4103	20.5147		1.91545	1.32689	1.47055
7	1.437		12.1666				9.3472	22.0133	9.40647	11.0998	13.5721	14.5965		2.37717	0.960018	1.04632
8	1.104		9.3472				7.7978	23.7744	10.4394	14.4272	15.1638	21.2005		2.56734	1.2478	1.51971
9	0.921		7.7978				9.31333	20.1761	10.9474	11.6247	13.97	17.9663		2.17876	1.00542	1.28787
10	1.1		9.31333				8.67833	18.8637	14.3425	7.30673	15.0791	20.6248		2.03705	0.631957	1.47844
11	1.025		8.67833				8.44973	16.1629	11.0744	14.986	13.7922	17.7038		1.74539	1.29613	1.26906
12	0.998		8.44973				10.6934	21.3868	13.3858	14.4103	10.6934	17.9155		2.30951	1.24634	1.28423
13	1.263		10.6934				7.84013	19.1008	15.3162	9.02547	15.113	10.2531		2.06265	0.780609	0.734972
14	0.926		7.84013				9.27947	22.3943	13.6567	13.208	13.4535	11.7856		2.41831	1.14236	0.844823
15	1.096		9.27947				8.17033	17.9747	9.99913	16.6539	12.5815	21.0735		1.94105	1.44039	1.51061
16	0.965		8.17033				9.8552	18.0933	15.4432	13.9531	14.9437	17.9409		1.95385	1.2068	1.28605
17	1.164		9.8552				9.3218	7.6962	12.065	18.6436	15.9258	11.8364		0.831094	1.61248	0.848465
18	1.101		9.3218				8.64447	16.4338	12.6238	12.6238	14.4526	11.9973		1.77465	1.09183	0.859996
19	1.021		8.64447				6.79027	18.8383	8.50053	13.2588	15.0622	8.636		2.03431	1.14675	0.619052
20	0.802		6.79027				10.9559	21.0651		15.3247	15.7226	19.2532		2.27477	1.32542	1.38012
21	1.294		10.9559				12.1666	16.2814			13.8515	18.6182		1.75819		1.3346
22	1.437		12.1666				10.1177	22.2673						2.4046
23	1.195		10.1177
	1.09374		9.26032
	0.160978		1.36295			MEAN	9.26032	18.2869	11.5621	13.7902	13.9504	16.2841		1.97476	1.19271	1.16729
						STDEV	1.36295	3.35617	2.94141	2.8734	1.41293	3.63069		0.362424	0.248519	0.260258
hy5(Col-0)_21						N	23	23	20	21	22	22		23	21	22
Plant
1	1.696		14.3595
2	1.624		13.7499
3	1.218		10.3124
4	1.499		12.6915
5	1.621		13.7245
6	1.687		14.2833
7	1.702		14.4103
8	1.603		13.5721
9	1.791		15.1638
10	1.65		13.97
11	1.781		15.0791
12	1.629		13.7922
13	1.263		10.6934
14	1.785		15.113
15	1.589		13.4535
16	1.486		12.5815
17	1.765		14.9437
18	1.881		15.9258
19	1.707		14.4526
20	1.779		15.0622
21	1.857		15.7226
22	1.636		13.8515
	1.64768		13.9504
	0.166881		1.41293
hy5-221_21
Plant
1	1.307		11.0659
2	0.935		7.91633
3	1.994		16.8825
4	1.575		13.335
5	0.759		6.4262
6	1.438		12.1751
7	0.737		6.23993
8	1.111		9.40647
9	1.233		10.4394
10	1.293		10.9474
11	1.694		14.3425
12	1.308		11.0744
13	1.581		13.3858
14	1.809		15.3162
15	1.613		13.6567
16	1.181		9.99913
17	1.824		15.4432
18	1.425		12.065
19	1.491		12.6238
20	1.004		8.50053
	1.3656		11.5621
	0.347411		2.94141
Col-0_27
Plant
1	1.942		16.4423	1.77556
2	2.176		18.4235	1.98951
3	1.952		16.5269	1.7847
4	1.723		14.5881	1.57533
5	1.921		16.2645	1.75636
6	2.137		18.0933	1.95385
7	2.095		17.7377	1.91545
8	2.6		22.0133	2.37717
9	2.808		23.7744	2.56734
10	2.383		20.1761	2.17876
11	2.228		18.8637	2.03705
12	1.909		16.1629	1.74539
13	2.526		21.3868	2.30951
14	2.256		19.1008	2.06265
15	2.645		22.3943	2.41831
16	2.123		17.9747	1.94105
17	2.137		18.0933	1.95385
18	0.909		7.6962	0.831094
19	1.941		16.4338	1.77465
20	2.225		18.8383	2.03431
21	2.488		21.0651	2.27477
22	1.923		16.2814	1.75819
23	2.63		22.2673	2.4046
	2.15987		18.2869	1.97476
	0.396397		3.35617	0.362424
hy5(Col-0)_27
Plant
1	1.717		14.5373	1.04207
2	1.949		16.5015	1.18287
3	1.756		14.8675	1.06574
4	2.226		18.8468	1.35099
5	1.901		16.0951	1.15374
6	1.829		15.4855	1.11004
7	2.423		20.5147	1.47055
8	1.724		14.5965	1.04632
9	2.504		21.2005	1.51971
10	2.122		17.9663	1.28787
11	2.436		20.6248	1.47844
12	2.091		17.7038	1.26906
13	2.116		17.9155	1.28423
14	1.211		10.2531	0.734972
15	1.392		11.7856	0.844823
16	2.489		21.0735	1.51061
17	2.119		17.9409	1.28605
18	1.398		11.8364	0.848465
19	1.417		11.9973	0.859996
20	1.02		8.636	0.619052
21	2.274		19.2532	1.38012
22	2.199		18.6182	1.3346
	1.92332		16.2841	1.16729
	0.428822		3.63069	0.260258
hy5-221_27
Plant
1	1.342		11.3623	0.982718
2	1.558		13.1911	1.14089
3	1.569		13.2842	1.14895
4	2.302		19.4903	1.68571
5	1.611		13.6398	1.1797
6	1.977		16.7386	1.44772
7	1.812		15.3416	1.32689
8	1.311		11.0998	0.960018
9	1.704		14.4272	1.2478
10	1.373		11.6247	1.00542
11	0.863		7.30673	0.631957
12	1.77		14.986	1.29613
13	1.702		14.4103	1.24634
14	1.066		9.02547	0.780609
15	1.56		13.208	1.14236
16	1.967		16.6539	1.44039
17	1.648		13.9531	1.2068
18	2.202		18.6436	1.61248
19	1.491		12.6238	1.09183
20	1.566		13.2588	1.14675
21	1.81		15.3247	1.32542
	1.62876		13.7902	1.19271
	0.339378		2.8734	0.248519

### Sheet: Fig1C
Fig1C	Scale	8.46667		Raw:LS29
Measurements	RGR		Scaled RGR	RRGR			RGR					RRGR			TTEST
							Col-0_21	Col-0_27	hy5-215_21	hy5-215_27		Col-0_27/21	hy5-215_27/21		p-value
Col-0_21							6.77333	24.6803	13.0979	16.6201		2.0187	1.42594		1.85128e-06
1	0.8		6.77333				13.4705	20.1422	15.24	19.8289		1.64751	1.70125
2	1.591		13.4705				7.1374	19.7781	5.35093	21.1751		1.61773	1.81675
3	0.843		7.1374				15.0283	28.3464	17.1535	17.0095		2.31856	1.45935
4	1.775		15.0283				14.3256	22.6568	7.22207	13.1487		1.85319	1.12811
5	1.692		14.3256				12.954	24.511	8.56827	15.494		2.00485	1.32933
6	1.53		12.954				14.7066	19.2871	7.874	20.4555		1.57756	1.755
7	1.737		14.7066				9.53347	23.7151	13.6991	18.8129		1.93975	1.61408
8	1.126		9.53347				13.3604	23.8252	11.5231	18.1695		1.94875	1.55887
9	1.578		13.3604				11.2353	22.1573	7.1882	19.1516		1.81233	1.64314
10	1.327		11.2353				14.3849	22.9193	15.1045	13.716		1.87465	1.17678
11	1.699		14.3849				13.1657	24.1046	4.28413	21.0143		1.97161	1.80295
12	1.555		13.1657				16.6963	20.2861	10.3886	18.6605		1.65928	1.601
13	1.972		16.6963				13.97	22.8346	13.0471	7.06967		1.86773	0.606551
14	1.65		13.97				14.6727	22.7076	14.6812	12.192		1.85734	1.04603
15	1.733		14.6727				7.23053	21.9202	16.2137	15.7311		1.79294	1.34967
16	0.854		7.23053				11.6247	23.7575	17.2043	14.8929		1.94321	1.27775
17	1.373		11.6247				14.2071	20.9042	8.72067	16.6793		1.70983	1.43102
18	1.678		14.2071				7.81473	22.1149	12.6323	11.7263		1.80886	1.00608
19	0.923		7.81473						12.4121	20.2353			1.73612
	1.444		12.2259						7.76393	19.8289			1.70125
	0.36179		3.06315						17.0519	19.6088			1.68236
										17.8223			1.52909
hy5-215_21										14.6812			1.25959
1	1.547		13.0979
2	1.8		15.24			MEAN	12.2259	22.6657	11.6555	16.8219		1.85391	1.44325
3	0.632		5.35093			STDEV	3.06315	2.12839	4.00857	3.48799		0.174089	0.299257
4	2.026		17.1535			N	19	19	22	24		19	24
5	0.853		7.22207
6	1.012		8.56827
7	0.93		7.874
8	1.618		13.6991
9	1.361		11.5231
10	0.849		7.1882
11	1.784		15.1045
12	0.506		4.28413
13	1.227		10.3886
14	1.541		13.0471
15	1.734		14.6812
16	1.915		16.2137
17	2.032		17.2043
18	1.03		8.72067
19	1.492		12.6323
20	1.466		12.4121
21	0.917		7.76393
22	2.014		17.0519
	1.37664		11.6555
	0.473453		4.00857
Col-0_27
1	2.915		24.6803	2.0187
2	2.379		20.1422	1.64751
3	2.336		19.7781	1.61773
4	3.348		28.3464	2.31856
5	2.676		22.6568	1.85319
6	2.895		24.511	2.00485
7	2.278		19.2871	1.57756
8	2.801		23.7151	1.93975
9	2.814		23.8252	1.94875
10	2.617		22.1573	1.81233
11	2.707		22.9193	1.87465
12	2.847		24.1046	1.97161
13	2.396		20.2861	1.65928
14	2.697		22.8346	1.86773
15	2.682		22.7076	1.85734
16	2.589		21.9202	1.79294
17	2.806		23.7575	1.94321
18	2.469		20.9042	1.70983
19	2.612		22.1149	1.80886
	2.67705		22.6657	1.85391
	0.251385		2.12839	0.174089
hy5-215_27
1	1.963		16.6201	1.42594
2	2.342		19.8289	1.70125
3	2.501		21.1751	1.81675
4	2.009		17.0095	1.45935
5	1.553		13.1487	1.12811
6	1.83		15.494	1.32933
7	2.416		20.4555	1.755
8	2.222		18.8129	1.61408
9	2.146		18.1695	1.55887
10	2.262		19.1516	1.64314
11	1.62		13.716	1.17678
12	2.482		21.0143	1.80295
13	2.204		18.6605	1.601
14	0.835		7.06967	0.606551
15	1.44		12.192	1.04603
16	1.858		15.7311	1.34967
17	1.759		14.8929	1.27775
18	1.97		16.6793	1.43102
19	1.385		11.7263	1.00608
20	2.39		20.2353	1.73612
21	2.342		19.8289	1.70125
22	2.316		19.6088	1.68236
23	2.105		17.8223	1.52909
24	1.734		14.6812	1.25959
	1.98683		16.8219	1.44325
	0.411968		3.48799	0.299257

### Sheet: Fig1D
Fig1D	Scale	8.46667		Raw:LS27
Measurements			Scaled RGR	RRGR			RGR					RRGR			TTEST
							Ler_21	Ler_27	hy5-1_21	hy5-1_27		Ler_27/21	hy5-1_27/21		p-value
Ler_21							11.8703	23.6591	8.11953	15.0368		2.80279	1.41222		2.65966e-05
1	1.402		11.8703				10.9051	21.086	13.3773	12.4291		2.49797	1.16731
2	1.288		10.9051				10.6341	20.0245	11.3877	15.8581		2.37221	1.48936
3	1.256		10.6341				5.90973	10.6746	10.795	21.3106		1.26458	2.00145
4	0.698		5.90973				8.98313	10.7001	11.0405	19.1431		1.26759	1.79788
5	1.061		8.98313				7.96713	12.5854	8.128	16.5608		1.49093	1.55535
6	0.941		7.96713				11.7517	19.481	8.55133	7.9756		2.30783	0.749051
7	1.388		11.7517				12.1327	16.6871	10.1092	15.4263		1.97684	1.4488
8	1.433		12.1327				9.76207	29.731	13.2757	14.7489		3.5221	1.38519
9	1.153		9.76207				8.69527	24.33	9.28793	17.9832		2.88227	1.68894
10	1.027		8.69527				5.6896	17.1371	10.9643	8.4836		2.03016	0.796761
11	0.672		5.6896				7.43373	16.5767	9.21173	14.2155		1.96376	1.33509
12	0.878		7.43373				3.28507	14.4791	11.8872	16.8825		1.71528	1.58557
13	0.388		3.28507				5.5626	15.4387	11.4131	15.6549		1.82896	1.47027
14	0.657		5.5626				10.1261	24.33	12.5053	14.1393		2.88227	1.32794
15	1.196		10.1261				6.604	24.7206	12.2682	17.5853		2.92854	1.65157
16	0.78		6.604				6.18913	25.8756	7.48453	6.26533		3.06536	0.588427
17	0.731		6.18913					23.9394	11.8364	16.6116		2.83599	1.56013
	0.997		8.44127						11.3284	16.4846			1.5482
	0.310679		2.63042						8.89847	18.1864			1.70803
hy5-1_21									10.7357	15.4347			1.4496
1	0.959		8.11953						11.6417	18.0425			1.69451
2	1.58		13.3773
3	1.345		11.3877			MEAN	8.44127	19.5253	10.6476	15.2027		2.31308	1.4278
4	1.275		10.795			STDEV	2.63042	5.56196	1.69949	3.64839		0.658901	0.342649
5	1.304		11.0405			N	17	18	22	22		18	22
6	0.96		8.128
7	1.01		8.55133
8	1.194		10.1092
9	1.568		13.2757
10	1.097		9.28793
11	1.295		10.9643
12	1.088		9.21173
13	1.404		11.8872
14	1.348		11.4131
15	1.477		12.5053
16	1.449		12.2682
17	0.884		7.48453
18	1.398		11.8364
19	1.338		11.3284
20	1.051		8.89847
21	1.268		10.7357
22	1.375		11.6417
	1.25759		10.6476
	0.200727		1.69949
Ler_27
1	2.79438		23.6591	2.80279
2	2.49047		21.086	2.49797
3	2.3651		20.0245	2.37221
4	1.26078		10.6746	1.26458
5	1.26379		10.7001	1.26759
6	1.48646		12.5854	1.49093
7	2.3009		19.481	2.30783
8	1.97091		16.6871	1.97684
9	3.51153		29.731	3.5221
10	2.87362		24.33	2.88227
11	2.02407		17.1371	2.03016
12	1.95787		16.5767	1.96376
13	1.71013		14.4791	1.71528
14	1.82347		15.4387	1.82896
15	2.87362		24.33	2.88227
16	2.91976		24.7206	2.92854
17	3.05617		25.8756	3.06536
18	2.82748		23.9394	2.83599
	2.30614		19.5253	2.31308
	0.656924		5.56196	0.658901
hy5-1_27
1	1.776		15.0368	1.41222
2	1.468		12.4291	1.16731
3	1.873		15.8581	1.48936
4	2.517		21.3106	2.00145
5	2.261		19.1431	1.79788
6	1.956		16.5608	1.55535
7	0.942		7.9756	0.749051
8	1.822		15.4263	1.4488
9	1.742		14.7489	1.38519
10	2.124		17.9832	1.68894
11	1.002		8.4836	0.796761
12	1.679		14.2155	1.33509
13	1.994		16.8825	1.58557
14	1.849		15.6549	1.47027
15	1.67		14.1393	1.32794
16	2.077		17.5853	1.65157
17	0.74		6.26533	0.588427
18	1.962		16.6116	1.56013
19	1.947		16.4846	1.5482
20	2.148		18.1864	1.70803
21	1.823		15.4347	1.4496
22	2.131		18.0425	1.69451
	1.79559		15.2027	1.4278
	0.430912		3.64839	0.342649

### Sheet: Fig1F
Fig1F		Raw: hy5 RAM size
																									TTEST_p-value
Col-0_24h_21		RRGR			Col-0_24h_21	Col-0_24h_27	hy5_24h_21	hy5_24h_27	Col-0_48h_21	Col-0_48h_27	hy5_48h_21	hy5_48h_27	Col-0_72h_21	Col-0_72h_27	hy5_72h_21	hy5_72h_27		Col-0_24h_27/21	hy5_24h_27/21	Col-0_48h_27/21	hy5_48h_27/21	Col-0_72h_27/21	hy5_72h_27/21		Col_hy5_24h	Col_hy5_48h	Col_hy5_72h
1	270.678				270.678	255.68	232.452	157.703	363.589	244.795	250.198	169.097	312.991	307.875	360.348	216.928		0.951869	0.607759	0.731041	0.615671	0.86183	0.663162		0.000808767	2.26293e-05	0.000217404
2	220.06				220.06	275.481	266.666	153.294	327.955	280.626	274.592	191.163	325.465	312.925	256.45	269.33		1.02559	0.590767	0.838045	0.696012	0.875966	0.823358
3	191.174				191.174	261.77	194.72	175.057	322.622	322.114	279.104	182.706	340.65	319.351	436.874	337.648		0.974541	0.674638	0.961942	0.66522	0.893955	1.03221
4	240.637				240.637	228.753	304.663	214.212	374.98	287.749	268.807	176.792	334.658	309.991	352.174	240.751		0.851622	0.825534	0.859317	0.643688	0.867753	0.73599
5	288.943				288.943	211.404	291.731	189.716	350.017	266.444	287.052	148.311	313.742	285.314	370.567	129.351		0.787034	0.731131	0.795693	0.53999	0.798675	0.395434
6	259.363				259.363	232.14	271.6	226.772	294.004	261.422	298.204	205.906	423.33	270.821	316.13	232.43		0.864232	0.873938	0.780695	0.74969	0.758105	0.710552
7	332.247				332.247	223.442	230.271	143.324	348.934	286.905	273.623	181.039	373.111	325.859	331.272	224.709		0.83185	0.552345	0.856796	0.659151	0.912172	0.686949
8	308.297				308.297		273.858	181.221	360.631	269.203	266.096	211.105	376.037	375.813	364.495	217.208			0.698393	0.803932	0.768619	1.05201	0.664018
9	277.235				277.235		237.658	177.741	330.305	283.432	234.195	233.464	401.221	364.883	283.315	158.483			0.684982	0.846425	0.850027	1.02141	0.484492
10	322.94				322.94		241.687		375.152	306.687	314.678	181.238	343.883	333.284	297.653	237.405				0.915872	0.659875	0.932957	0.725761
11	253.644				253.644		306.339		308.57			199.309	384.486		228.952	243.506					0.725671		0.744412
12	258.084				258.084		262.15		331.746			195.218				221.388					0.710776		0.676796
	268.608								264.648			193.516				247.33					0.704579		0.756102
	41.1481											179.737				231.513					0.65441		0.707749
												141.177				194.582					0.514016		0.594849
Col-0_24h_27
1	255.68	0.951869		MEAN	268.608	241.239	259.483	179.893	334.858	280.938	274.655	185.985	357.234	320.612	327.112	226.837		0.898105	0.693276	0.838976	0.67716	0.897483	0.693455
2	275.481	1.02559		STDEV	41.1481	23.267	33.385	27.4748	32.4915	22.3153	22.7878	23.1794	36.7057	32.0694	58.8376	46.7381		0.0866206	0.105883	0.0666412	0.0843948	0.0897713	0.142881
3	261.77	0.974541		N	12	7	12	9	13	10	10	15	11	10	11	15		7	9	10	15	10	15
4	228.753	0.851622
5	211.404	0.787034
6	232.14	0.864232
7	223.442	0.83185
	241.239	0.898105
	23.267	0.0866206
hy5_24h_21
1	232.452
2	266.666
3	194.72
4	304.663
5	291.731
6	271.6
7	230.271
8	273.858
9	237.658
10	241.687
11	306.339
12	262.15
	259.483
	33.385
hy5_24h_27
	157.703	0.607759
	153.294	0.590767
	175.057	0.674638
	214.212	0.825534
	189.716	0.731131
	226.772	0.873938
	143.324	0.552345
	181.221	0.698393
	177.741	0.684982
	179.893	0.693276
	27.4748	0.105883
Col-0_48h_21
	363.589
	327.955
	322.622
	374.98
	350.017
	294.004
	348.934
	360.631
	330.305
	375.152
	308.57
	331.746
	264.648
	334.858
	32.4915
Col-0_48h_27
	244.795	0.731041
	280.626	0.838045
	322.114	0.961942
	287.749	0.859317
	266.444	0.795693
	261.422	0.780695
	286.905	0.856796
	269.203	0.803932
	283.432	0.846425
	306.687	0.915872
	280.938	0.838976
	22.3153	0.0666412
hy5_48h_21
	250.198
	274.592
	279.104
	268.807
	287.052
	298.204
	273.623
	266.096
	234.195
	314.678
	274.655
	21.6184
hy5_48h_27
	169.097	0.615671
	191.163	0.696012
	182.706	0.66522
	176.792	0.643688
	148.311	0.53999
	205.906	0.74969
	181.039	0.659151
	211.105	0.768619
	233.464	0.850027
	181.238	0.659875
	199.309	0.725671
	195.218	0.710776
	193.516	0.704579
	179.737	0.65441
	141.177	0.514016
	185.985	0.67716
	22.3935	0.0815331
Col-0_72h_21
	312.991
	325.465
	340.65
	334.658
	313.742
	423.33
	373.111
	376.037
	401.221
	343.883
	384.486
	357.234
	34.9975
Col-0_72h_27
	307.875	0.86183
	312.925	0.875966
	319.351	0.893955
	309.991	0.867753
	285.314	0.798675
	270.821	0.758105
	325.859	0.912172
	375.813	1.05201
	364.883	1.02141
	333.284	0.932957
	320.612	0.897483
	32.0694	0.0897713
hy5_72h_21
	360.348
	256.45
	436.874
	352.174
	370.567
	316.13
	331.272
	364.495
	283.315
	297.653
	228.952
	327.112
	58.8376
hy5_72h_27
	216.928	0.663162
	269.33	0.823358
	337.648	1.03221
	240.751	0.73599
	129.351	0.395434
	232.43	0.710552
	224.709	0.686949
	217.208	0.664018
	158.483	0.484492
	237.405	0.725761
	243.506	0.744412
	221.388	0.676796
	247.33	0.756102
	231.513	0.707749
	194.582	0.594849
	226.837	0.693455
	46.7381	0.142881

### Sheet: Fig2B
Fig2B						Scale	8.46667																Scaled RGR
															Scaled
Average of Root length					Day					Col-0_21	phyAB_21	Col-0_27	PhyAB_27		Col-0_21	Col-0_27	phyAB_21	PhyAB_27
Temperature	Line	Plate	Shoot	Plant	1	4	Total Result			1.549	1.503	2.671	1.2994		13.1149	22.6145	12.7254	11.0016
21					0.325038	1.38033	0.852686			1.448	1.978	2.408	1.18		12.2597	20.3877	16.7471	9.99067
	Col-0				0.310216	1.40757	0.858892			1.077	1.485	2.496	1.571		9.1186	21.1328	12.573	13.3011
		21			0.381625	1.76087	1.07125			1.567	1.592	1.708	1.745		13.2673	14.4611	13.4789	14.7743
					0.381625	1.76087	1.07125	RGR-d1-d4		1.233	1.562	2.74	1.317		10.4394	23.1987	13.2249	11.1506
				1	0.652	2.201	1.4265	1.549		1.455	1.076	2.887	1.085		12.319	24.4433	9.11013	9.18633
				2	0.213	1.661	0.937	1.448		1.298	1.408	2.704	1.325		10.9897	22.8939	11.9211	11.2183
				3	0.29	1.367	0.8285	1.077		1.407	1.298	2.47	1.311		11.9126	20.9127	10.9897	11.0998
				4	0.534	2.101	1.3175	1.567		0.857	0.85	2.305	1.366		7.25593	19.5157	7.19667	11.5655
				5	0.179	1.412	0.7955	1.233		1.521	1.291	2.784	1.347		12.8778	23.5712	10.9305	11.4046
				6	0.646	2.101	1.3735	1.455		1.434	1.214	1.801	0.747		12.1412	15.2485	10.2785	6.3246
				7	0.337	1.635	0.986	1.298		1.211	0.492	2.46825	1.51		10.2531	20.8979	4.1656	12.7847
				8	0.202	1.609	0.9055	1.407		1.569	1.259	3.237	2.036		13.2842	27.4066	10.6595	17.2381
		25								1.06	1.688	2.565	1.943		8.97467	21.717	14.2917	16.4507
										1.667	0.952	2.563	1.074		14.1139	21.7001	8.06027	9.0932
				1	0.207	1.064	0.6355	0.857		1.39	1.153	1.808	1.539		11.7687	15.3077	9.76207	13.0302
				2	0.224	1.745	0.9845	1.521		1.561	0.878	2.709	0.969		13.2165	22.9362	7.43373	8.2042
				3	0.228	1.662	0.945	1.434		1.404	1.122	2.171	1.395		11.8872	18.3811	9.4996	11.811
				4	0.275	1.486	0.8805	1.211		1.563	1.537	2.539	1.751		13.2334	21.4969	13.0133	14.8251
				5	0.268	1.837	1.0525	1.569		1.345	1.373	2.558	1.159		11.3877	21.6577	11.6247	9.81287
				6	0.325	1.385	0.855	1.06				1.788	1.737			15.1384		14.7066
				7	0.321	1.988	1.1545	1.667				2.344	1.65			19.8459		13.97
				8	0.334	1.724	1.029	1.39				2.626	1.879			22.2335		15.9089
				9	0.526	2.087	1.3065	1.561				2.711				22.9531
				10	0.097	1.501	0.799	1.404
				11	0.285	1.848	1.0665	1.563		1.3808	1.28555	2.47961	1.38347		11.6908	20.9941	10.8843	11.7134
				12	0.197	1.542	0.8695	1.345		0.20624	0.338397	0.3771	0.32081		1.74617	3.19278	2.8651	2.71619
	phyAB									20	20	24	23		20	24	20	23
		21
					0.348625	1.83638	1.0925
				1	0.427	1.93	1.1785	1.503		Col-0_27/21	PhyAB_27/21
				2	0.439	2.417	1.428	1.978		1.93439	1.01077
				3	0.417	1.902	1.1595	1.485		1.74392	0.917895
				4	0.326	1.918	1.122	1.592		1.80765	1.22205
				5	0.418	1.98	1.199	1.562		1.23696	1.3574
				6	0.24	1.316	0.778	1.076		1.98436	1.02446
				7	0.229	1.637	0.933	1.408		2.09082	0.843997
				8	0.293	1.591	0.942	1.298		1.95829	1.03069
		25								1.78882	1.0198
										1.66932	1.06258
				1	0.288	1.138	0.713	0.85		2.01622	1.0478
				2	0.402	1.693	1.0475	1.291		1.30432	0.581074
				3	0.343	1.557	0.95	1.214		1.78755	1.17459
				4	0.163	0.655	0.409	0.492		2.34429	1.58376
				5	0.305	1.564	0.9345	1.259		1.85762	1.51142
				6	0.316	2.004	1.16	1.688		1.85617	0.83544
				7	0.296	1.248	0.772	0.952		1.30939	1.19715
				8	0.527	1.68	1.1035	1.153		1.96191	0.753763
				9	0.283	1.161	0.722	0.878		1.57228	1.08514
				10	0.246	1.368	0.807	1.122		1.83879	1.36206
				11	0.457	1.994	1.2255	1.537		1.85255	0.90156
				12	0.374	1.747	1.0605	1.373		1.2949	1.35117
27										1.69757	1.2835
	Col-0									1.9018	1.46163
		22								1.96335
				1	0.463	3.134	1.7985	2.671		1.79578	1.07617					10.8843
				2	0.201	2.609	1.405	2.408		0.273102	0.249551					2.8651
				3	0.354	2.85	1.602	2.496		24	23					0
				4	0.071	1.779	0.925	1.708
				5	0.186	2.926	1.556	2.74
				6	0.227	3.114	1.6705	2.887
				7	0.491	3.195	1.843	2.704
				8	0.373	2.843	1.608	2.47
				9	0.521	2.826	1.6735	2.305
				10	0.567	3.351	1.959	2.784
				11	0.051	1.852	0.9515	1.801
		26
					0.239	2.70725	1.47313	2.46825
				1	0.601	3.838	2.2195	3.237
				2	0.116	2.681	1.3985	2.565
				3	0.093	2.656	1.3745	2.563
				4	0.061	1.869	0.965	1.808
				5	0.263	2.972	1.6175	2.709
				6	0.328	2.499	1.4135	2.171
				7	0.297	2.836	1.5665	2.539
				8	0.245	2.803	1.524	2.558
				9	0.08	1.868	0.974	1.788
				10	0.183	2.527	1.355	2.344
				11	0.329	2.955	1.642	2.626
				12	0.272	2.983	1.6275	2.711
	phyAB
		22
					0.3513	1.6507	1.001	1.2994
				1	0.322	1.502	0.912	1.18
				2	0.466	2.037	1.2515	1.571
				3	0.337	2.082	1.2095	1.745
				4	0.384	1.701	1.0425	1.317
				5	0.44	1.525	0.9825	1.085
				6	0.321	1.646	0.9835	1.325
				7	0.332	1.643	0.9875	1.311
				8	0.383	1.749	1.066	1.366
				9	0.256	1.603	0.9295	1.347
				10	0.272	1.019	0.6455	0.747
		26
					0.31525	1.86875	1.092	1.5535
				1	0.366	1.876	1.121	1.51
				2	0.24	2.276	1.258	2.036
				3	0.248	2.191	1.2195	1.943
				4	0.169	1.243	0.706	1.074
				5	0.401	1.94	1.1705	1.539
				6	0.231	1.2	0.7155	0.969
				7	0.229	1.624	0.9265	1.395
				8	0.509	2.26	1.3845	1.751
				9	0.211	1.37	0.7905	1.159
				10	0.295	2.032	1.1635	1.737
				11	0.486	2.136	1.311	1.65
				12	0.398	2.277	1.3375	1.879

### Sheet: Fig2D
Fig2D			Raw: phyAB RAM size
																			TTEST
Col-0_48h_21					Col-0_48h_21	Col-0_48h_27	phyAB_48h_21	phyAB_48h_27	Col-0_72h_21	Col-0_72h_27	phyAB_72h_21	phyAB_72h_27		Col-0_48h_27/21	phyAB_48h_27/21	Col-0_72h_27/21	phyAB_72h_27/21		p-value
1	330.45				330.45	282.121	271.061	136.815	409.907	304.069	247.671	172.697		0.920854	0.603517	0.855232	0.66174		0.00283961
2	309.671				309.671	242.852	239.822	165.062	370.489	329.817	244.685	150.791		0.792678	0.72812	0.927651	0.577801		8.32044e-05
3	303.361				303.361	245.653	275.665	166.323	340.037	267.821	217.222	211.359		0.801821	0.733683	0.75328	0.809885
4	311.35				311.35	266.392	210.719	181.485	287.737	307.151	323.41	200.967		0.869514	0.800566	0.8639	0.770065
5	342.518				342.518	254.729	250.263	170.14	386.434	294.615	362.456	135.05		0.831445	0.750521	0.828641	0.517484
6	327.071				327.071	255.088	248.093	161.699	388.387	287.392	285.163	159.491		0.832617	0.713286	0.808326	0.611137
7	238.716				238.716	222.271	222.859	166.85	386.704	295.781	284.006	167.345		0.725501	0.736008	0.831921	0.641232
8	310.503				310.503	250.03	133.304	164.52	306.296	359.051	234.313	154.995		0.816108	0.72573	1.00988	0.593909
9	300.561				300.561	297.365	188.478	185.519	337.149	310.639	213.383	227.7		0.970611	0.81836	0.873711	0.8725
10	289.488				289.488	236.998		189.657	325.712	342.638	227.779	162.912		0.773571	0.836614	0.963712	0.624246
	306.369					309.916		138.796	372.263	358.83	278.159	196.508		1.01158	0.612256	1.00925	0.752979
	28.4267								355.363		260.542
											213.875
Col-0_48h_27
1	282.121	0.920854		MEAN	306.369	260.31	226.696	166.079	355.54	314.346	260.974	176.347		0.849663	0.732605	0.884137	0.675725
2	242.852	0.792678		STDEV	28.4267	26.4965	44.7275	16.7682	36.8708	29.6873	44.9633	28.7211		0.0864857	0.0739677	0.0834992	0.110053
3	245.653	0.801821		N	10	11	9	11	12	11	13	11		11	11	11	11
4	266.392	0.869514
5	254.729	0.831445
6	255.088	0.832617
7	222.271	0.725501
8	250.03	0.816108
9	297.365	0.970611
10	236.998	0.773571
11	309.916	1.01158
	260.31	0.849663
	26.4965	0.0864857
phyAB_48h_21
1	271.061
2	239.822
3	275.665
4	210.719
5	250.263
6	248.093
7	222.859
8	133.304
9	188.478
	226.696
	44.7275
phyAB_48h_27
1	136.815	0.603517
2	165.062	0.72812
3	166.323	0.733683
4	181.485	0.800566
5	170.14	0.750521
6	161.699	0.713286
7	166.85	0.736008
8	164.52	0.72573
9	185.519	0.81836
10	189.657	0.836614
11	138.796	0.612256
	166.079	0.732605
	16.7682	0.0739677
Col-0_72h_21
1	409.907
2	370.489
3	340.037
4	287.737
5	386.434
6	388.387
7	386.704
8	306.296
9	337.149
10	325.712
11	372.263
12	355.363
	355.54
	36.8708
Col-0_72h_27
1	304.069	0.855232
2	329.817	0.927651
3	267.821	0.75328
4	307.151	0.8639
5	294.615	0.828641
6	287.392	0.808326
7	295.781	0.831921
8	359.051	1.00988
9	310.639	0.873711
10	342.638	0.963712
11	358.83	1.00925
	314.346	0.884137
	29.6873	0.0834992
phyAB_72h_21
1	247.671
2	244.685
3	217.222
4	323.41
5	362.456
6	285.163
7	284.006
8	234.313
9	213.383
10	227.779
11	278.159
12	260.542
13	213.875
	260.974
	44.9633
phyAB_72h_27
1	172.697	0.66174
2	150.791	0.577801
3	211.359	0.809885
4	200.967	0.770065
5	135.05	0.517484
6	159.491	0.611137
7	167.345	0.641232
8	154.995	0.593909
9	227.7	0.8725
10	162.912	0.624246
11	196.508	0.752979
	176.347	0.675725
	28.7211	0.110053

### Sheet: Fig2F
Fig2F	Scale	8.46667		Raw:LS14
Col-0_21
Plant	RGR_d1-d4		Scaled RGR	RRGR		Col-0_21	Col-0_27	pif4_21	pif4_27	pifQ_21	pifQ_27		Col-0_27/21	pif4_27/21	pifQ_27/21		ANOVA p-value
1	1.427		12.0819			12.0819	18.4912	9.7282	11.3199	9.30487	14.4187		1.87093	1.27229	1.61512		0.097278
2	1.298		10.9897			10.9897	15.7141	8.54287	15.2654	6.02827	15.5109		1.58995	1.71573	1.73747
3	1.013		8.57673			8.57673	18.1187	9.1694	13.6059	7.1628	19.8205		1.83324	1.52922	2.2202
4	1.498		12.6831			12.6831	14.605	10.9897	16.2137	9.71973	22.8515		1.47773	1.82231	2.55973
5	0.958		8.11107			8.11107	20.9635	9.2202	12.7423	8.84767	15.5109		2.12107	1.43216	1.73747
6	1.168		9.88907			9.88907	17.3567	9.53347	12.9371	9.9822	18.2033		1.75614	1.45404	2.03906
7	1.041		8.8138			8.8138	21.4799	7.94173	14.3595	8.72913	15.9935		2.17333	1.61391	1.79152
8	1.007		8.52593			8.52593	8.22113	8.5344	14.7828	8.94927	15.1299		0.83181	1.66149	1.69479
9	1.397		11.8279			11.8279	16.4761	7.81473	15.4686	12.0311	10.5833		1.66705	1.73857	1.1855
10	1.208		10.2277			10.2277	15.9427	7.02733	16.8741	11.6163	16.256		1.61308	1.89654	1.82093
11	0.911		7.71313			7.71313	15.5194	7.32367	12.3783	8.06027	16.8656		1.57025	1.39124	1.88921
12	1.265		10.7103			10.7103	14.2409	8.72913	14.0801	11.2607	13.7668		1.44089	1.58251	1.5421
13	1.005		8.509			8.509	12.4206	11.4385	11.7771	8.77147	16.8233		1.25671	1.32367	1.88447
14	1.14		9.652			9.652	15.3755	9.40647	11.8364	7.56073	17.5514		1.55568	1.33033	1.96603
15	1.487		12.5899			12.5899	17.1619	8.8392	15.9004	9.25407	14.0631		1.73644	1.7871	1.57529
16	1.264		10.7019			10.7019	15.4009	11.3453	15.9258	11.7602	11.6417		1.55825	1.78996	1.30405
17	0.99		8.382			8.382	20.4047	10.3886	17.9409	8.36507	14.4357		2.06453	2.01644	1.61702
18	1.091		9.23713			9.23713	17.018	9.18633	13.0979	6.77333	21.0312		1.72187	1.47212	2.35582
19	1.282		10.8543			10.8543	22.2758	7.35753	12.7339	8.33967	18.6775		2.25385	1.4312	2.09217
20	1.202		10.1769			10.1769	19.8797	10.0923	15.8665	7.55227	13.335		2.01142	1.7833	1.49373
21	1.371		11.6078			11.6078	12.5307	5.04613	15.7141	7.56073	17.5175		1.26785	1.76617	1.96224
22	0.978		8.2804			8.2804	21.8525	8.08567		8.77147	15.8327		2.21102		1.77351
23	1.062		8.9916			8.9916
24	0.953		8.06873			8.06873
	1.16733		9.88342
	0.181469		1.53643		MEAN	9.88342	16.8841	8.89731	14.3248	8.92733	16.1736		1.70832	1.61001	1.8117
pif4-101_21					STDEV	1.53643	3.4653	1.51665	1.86337	1.62737	2.88512		0.350617	0.209431	0.323178
1	1.149		9.7282		N	24	22	22	21	22	22		22	21	22
2	1.009		8.54287
3	1.083		9.1694
4	1.298		10.9897
5	1.089		9.2202
6	1.126		9.53347
7	0.938		7.94173
8	1.008		8.5344
9	0.923		7.81473
10	0.83		7.02733
11	0.865		7.32367
12	1.031		8.72913
13	1.351		11.4385
14	1.111		9.40647
15	1.044		8.8392
16	1.34		11.3453
17	1.227		10.3886
18	1.085		9.18633
19	0.869		7.35753
20	1.192		10.0923
21	0.596		5.04613
22	0.955		8.08567
	1.05086		8.89731
	0.179132		1.51665
pifq_21
1	1.099		9.30487
2	0.712		6.02827
3	0.846		7.1628
4	1.148		9.71973
5	1.045		8.84767
6	1.179		9.9822
7	1.031		8.72913
8	1.057		8.94927
9	1.421		12.0311
10	1.372		11.6163
11	0.952		8.06027
12	1.33		11.2607
13	1.036		8.77147
14	0.893		7.56073
15	1.093		9.25407
16	1.389		11.7602
17	0.988		8.36507
18	0.8		6.77333
19	0.985		8.33967
20	0.892		7.55227
21	0.893		7.56073
22	1.036		8.77147
	1.05441		8.92733
	0.19221		1.62737
Col-0_27
1	2.184		18.4912	1.87093
2	1.856		15.7141	1.58995
3	2.14		18.1187	1.83324
4	1.725		14.605	1.47773
5	2.476		20.9635	2.12107
6	2.05		17.3567	1.75614
7	2.537		21.4799	2.17333
8	0.971		8.22113	0.83181
9	1.946		16.4761	1.66705
10	1.883		15.9427	1.61308
11	1.833		15.5194	1.57025
12	1.682		14.2409	1.44089
13	1.467		12.4206	1.25671
14	1.816		15.3755	1.55568
15	2.027		17.1619	1.73644
16	1.819		15.4009	1.55825
17	2.41		20.4047	2.06453
18	2.01		17.018	1.72187
19	2.631		22.2758	2.25385
20	2.348		19.8797	2.01142
21	1.48		12.5307	1.26785
22	2.581		21.8525	2.21102
	1.99418		16.8841	1.70832
	0.409287		3.4653	0.350617
pif4-101_27
1	1.337		11.3199	1.27229
2	1.803		15.2654	1.71573
3	1.607		13.6059	1.52922
4	1.915		16.2137	1.82231
5	1.505		12.7423	1.43216
6	1.528		12.9371	1.45404
7	1.696		14.3595	1.61391
8	1.746		14.7828	1.66149
9	1.827		15.4686	1.73857
10	1.993		16.8741	1.89654
11	1.462		12.3783	1.39124
12	1.663		14.0801	1.58251
13	1.391		11.7771	1.32367
14	1.398		11.8364	1.33033
15	1.878		15.9004	1.7871
16	1.881		15.9258	1.78996
17	2.119		17.9409	2.01644
18	1.547		13.0979	1.47212
19	1.504		12.7339	1.4312
20	1.874		15.8665	1.7833
21	1.856		15.7141	1.76617
	1.6919		14.3248	1.61001
	0.220084		1.86337	0.209431
pifq_27
1	1.703		14.4187	1.61512
2	1.832		15.5109	1.73747
3	2.341		19.8205	2.2202
4	2.699		22.8515	2.55973
5	1.832		15.5109	1.73747
6	2.15		18.2033	2.03906
7	1.889		15.9935	1.79152
8	1.787		15.1299	1.69479
9	1.25		10.5833	1.1855
10	1.92		16.256	1.82093
11	1.992		16.8656	1.88921
12	1.626		13.7668	1.5421
13	1.987		16.8233	1.88447
14	2.073		17.5514	1.96603
15	1.661		14.0631	1.57529
16	1.375		11.6417	1.30405
17	1.705		14.4357	1.61702
18	2.484		21.0312	2.35582
19	2.206		18.6775	2.09217
20	1.575		13.335	1.49373
21	2.069		17.5175	1.96224
22	1.87		15.8327	1.77351
	1.91027		16.1736	1.8117
	0.340762		2.88512	0.323178

### Sheet: Fig2G
Fig2G	Scale	8.46667		Raw:LS27/29
Col-0_21	RGR1-4		Scaled RGR	RRGR		Col-0_21	Col-0_27	PIF4OX_21	PIF4OX_27		Col-0_27/21	PIF4OX_27/21		TTEST
1	1.436		12.1581			12.1581	26.5176	15.4686	26.0773		2.1758	1.85642		3.7242e-05
2	1.417		11.9973			11.9973	19.9983	12.2513	20.5401		1.64088	1.46223
3	1.214		10.2785			10.2785	22.5298	14.5542	27.4743		1.8486	1.95587
4	1.286		10.8881			10.8881	20.2184	11.6247	10.4055		1.65895	0.740759
5	1.376		11.6501			11.6501	19.9221	11.3453	22.0641		1.63463	1.57072
6	1.431		12.1158			12.1158	23.4357	13.2673	20.0237		1.92293	1.42546
7	1.335		11.303			11.303	22.3012	12.9371	19.4141		1.82984	1.38207
8	1.079		9.13553			9.13553	23.8845	15.4601	25.4677		1.95975	1.81302
9	1.227		10.3886			10.3886	24.3417	16.0697	26.1281		1.99727	1.86004
10	1.437		12.1666			12.1666	26.162	13.1064	26.1535		2.14663	1.86184
11	0.94		7.95867			7.95867	21.8525	6.66327	18.8383		1.79302	1.34108
12	1.229		10.4055			10.4055	21.2429	16.9672	28.2448		1.743	2.01072
13	1.399		11.8449			11.8449	22.9447	14.0716	17.2466		1.88264	1.22777
14	1.669		14.1309			14.1309	22.6568	11.4046	23.8167		1.85902	1.69549
15	1.647		13.9446			13.9446	21.7678	8.17033	20.1507		1.78608	1.43451
16	1.265		10.7103			10.7103	22.1403	12.3867	16.8571		1.81664	1.20004
17	1.344		11.3792			11.3792	22.4282	13.7922	18.3219		1.84026	1.30432
18	0.939		7.9502			7.9502	22.8346	16.9418	21.4291		1.87361	1.52552
19	1.356		11.4808			11.4808	18.9061	15.5533	18.2795		1.55127	1.3013
20	1.568		13.2757			13.2757	18.8214	14.9775	20.9296		1.54432	1.48996
21	1.446		12.2428			12.2428	20.8703	15.7649	25.2476		1.71244	1.79735
22	1.382		11.7009			11.7009	21.3191	13.5975	22.3266		1.74926	1.58941
23	1.269		10.7442			10.7442	21.6408	15.4432	13.4705		1.77566	0.958949
24	1.41		11.938			11.938	24.5364	15.7649	17.5768		2.01324	1.25127
25	1.804		15.2739			15.2739	20.3623	17.8985	21.1582		1.67076	1.50623
26	1.789		15.1469			15.1469	20.6841	16.3915	25.4931		1.69715	1.81483
27	0.843		7.1374			7.1374	19.4479	15.3077	25.1714		1.59573	1.79193
28	1.356		11.4808			11.4808	21.3614	11.9211	25.8403		1.75273	1.83954
29	1.225		10.3717			10.3717	24.3078	16.5608	15.0791		1.99449	1.07347
30	1.771		14.9945			14.9945	23.1563	9.652	22.0811		1.90001	1.57193
31	1.79		15.1553			15.1553	21.4122	16.1544	22.5552		1.7569	1.60568
32	1.571		13.3011			13.3011	14.9775	15.5279	19.2363		1.22893	1.36941
33	0.984		8.3312			8.3312	27.686	12.2767	24.0707		2.27167	1.71357
34	1.731		14.6558			14.6558	20.1761	14.5203	21.4715		1.65547	1.52853
35	1.493		12.6407			12.6407	25.1629	18.0763	18.3981		2.06465	1.30974
36	1.933		16.3661			16.3661	15.5787	12.8778			1.27825
37	1.583		13.4027			13.4027	19.5157	14.9945			1.60129
38	1.73		14.6473			14.6473
39	0.926		7.84013			7.84013
40	1.709		14.4695			14.4695
41	1.76		14.9013			14.9013
42	1.669		14.1309			14.1309
43	1.369		11.5909			11.5909
44	1.77		14.986			14.986
45	1.445		12.2343			12.2343
46	1.674		14.1732			14.1732
47	1.629		13.7922			13.7922
	1.43947		12.1875
	0.266116		2.25311		MEAN	12.1875	21.8136	14.0471	21.344		1.78983	1.51946
					STDEV	2.25311	2.64043	2.55498	4.10412		0.21665	0.292168
PIF4:PIF4_21					N	47	37	37	35		37	35
1	1.827		15.4686
2	1.447		12.2513
3	1.719		14.5542
4	1.373		11.6247
5	1.34		11.3453
6	1.567		13.2673
7	1.528		12.9371
8	1.826		15.4601
9	1.898		16.0697
10	1.548		13.1064
11	0.787		6.66327
12	2.004		16.9672
13	1.662		14.0716
14	1.347		11.4046
15	0.965		8.17033
16	1.463		12.3867
17	1.629		13.7922
18	2.001		16.9418
19	1.837		15.5533
20	1.769		14.9775
21	1.862		15.7649
22	1.606		13.5975
23	1.824		15.4432
24	1.862		15.7649
25	2.114		17.8985
26	1.936		16.3915
27	1.808		15.3077
28	1.408		11.9211
29	1.956		16.5608
30	1.14		9.652
31	1.908		16.1544
32	1.834		15.5279
33	1.45		12.2767
34	1.715		14.5203
35	2.135		18.0763
36	1.521		12.8778
37	1.771		14.9945
	1.65911		14.0471
	0.301769		2.55498
Col-0_27
1	3.132		26.5176	2.1758
2	2.362		19.9983	1.64088
3	2.661		22.5298	1.8486
4	2.388		20.2184	1.65895
5	2.353		19.9221	1.63463
6	2.768		23.4357	1.92293
7	2.634		22.3012	1.82984
8	2.821		23.8845	1.95975
9	2.875		24.3417	1.99727
10	3.09		26.162	2.14663
11	2.581		21.8525	1.79302
12	2.509		21.2429	1.743
13	2.71		22.9447	1.88264
14	2.676		22.6568	1.85902
15	2.571		21.7678	1.78608
16	2.615		22.1403	1.81664
17	2.649		22.4282	1.84026
18	2.697		22.8346	1.87361
19	2.233		18.9061	1.55127
20	2.223		18.8214	1.54432
21	2.465		20.8703	1.71244
22	2.518		21.3191	1.74926
23	2.556		21.6408	1.77566
24	2.898		24.5364	2.01324
25	2.405		20.3623	1.67076
26	2.443		20.6841	1.69715
27	2.297		19.4479	1.59573
28	2.523		21.3614	1.75273
29	2.871		24.3078	1.99449
30	2.735		23.1563	1.90001
31	2.529		21.4122	1.7569
32	1.769		14.9775	1.22893
33	3.27		27.686	2.27167
34	2.383		20.1761	1.65547
35	2.972		25.1629	2.06465
36	1.84		15.5787	1.27825
37	2.305		19.5157	1.60129
	2.57641		21.8136	1.78983
	0.311861		2.64043	0.21665
PIF4:PIF4_21
1	3.08		26.0773	1.85642
2	2.426		20.5401	1.46223
3	3.245		27.4743	1.95587
4	1.229		10.4055	0.740759
5	2.606		22.0641	1.57072
6	2.365		20.0237	1.42546
7	2.293		19.4141	1.38207
8	3.008		25.4677	1.81302
9	3.086		26.1281	1.86004
10	3.089		26.1535	1.86184
11	2.225		18.8383	1.34108
12	3.336		28.2448	2.01072
13	2.037		17.2466	1.22777
14	2.813		23.8167	1.69549
15	2.38		20.1507	1.43451
16	1.991		16.8571	1.20004
17	2.164		18.3219	1.30432
18	2.531		21.4291	1.52552
19	2.159		18.2795	1.3013
20	2.472		20.9296	1.48996
21	2.982		25.2476	1.79735
22	2.637		22.3266	1.58941
23	1.591		13.4705	0.958949
24	2.076		17.5768	1.25127
25	2.499		21.1582	1.50623
26	3.011		25.4931	1.81483
27	2.973		25.1714	1.79193
28	3.052		25.8403	1.83954
29	1.781		15.0791	1.07347
30	2.608		22.0811	1.57193
31	2.664		22.5552	1.60568
32	2.272		19.2363	1.36941
33	2.843		24.0707	1.71357
34	2.536		21.4715	1.52853
35	2.173		18.3981	1.30974
	2.52094		21.344	1.51946
	0.484738		4.10412	0.292168

### Sheet: Fig3B
Fig3B	Scale	8.46667		Raw:LS27
Measurements	RGR		Scaled HGR	RHGR
Col-0_21	HGR1-4						Col-0_21	Col-0_27	hy5_21	hy5_27	hy5 det1_21	hy5 det1_27	hy5 cop1_21	hy5 cop1_27		Col-0_27/21	hy5_27/21	hy5 det1_27/21	hy5 cop1_27/21
1	0.062		0.524933				0.524933	0.626533	0.0592667	6.46007	0	0.4826	0.651933	0.5588		3.98206	34.1874	5.49746	2.63123
2	0.001		0.00846667				0.00846667	1.143	0.414867	6.3246	0	0.5334	0.118533	1.10067		7.26457	33.4705	6.07614	5.18272
3	0		0				0	0.372533	0.237067	4.0386	0.287867	0.270933	0.160867	0.414867		2.36771	21.3727	3.08629	1.95349
4	0.008		0.0677333				0.0677333	0.762	0.491067	6.68867	0	0.5588	0.440267	0.804333		4.84305	35.3971	6.36548	3.78738
5	0.013		0.110067				0.110067	0.338667	0.3556	4.91067	0.0254	0.745067	0	1.05833		2.15247	25.9878	8.48731	4.98339
6	0.009		0.0762				0.0762	0.8128	0.321733	3.2258	0	0.4064	0.118533	1.45627		5.16592	17.0713	4.62944	6.85714
7	0.025		0.211667				0.211667	0.905933	0.0846667	6.87493	0.0254	0.397933	0.220133	0.6604		5.75785	36.3829	4.53299	3.10963
8	0.018		0.1524				0.1524	1.50707	0.3048	5.65573	0.3302	0.110067	0	1.2192		9.57848	29.9308	1.25381	5.74086
9	0		0				0	0.702733	0.2286	2.2606	0	0.321733	0.414867	2.81093		4.46637	11.9633	3.66497	13.2359
10	0.018		0.1524				0.1524	0.541867	0.347133	6.76487	0.287867	0.313267	0.1778	0.889		3.44395	35.8004	3.56853	4.18605
11	0.058		0.491067				0.491067	0.762	0	5.6896	0.0592667	0.0931333	0.372533	0.9144		4.84305	30.11	1.06091	4.30565
12	0.042		0.3556				0.3556	0.5842	0.160867	5.46947	0.0931333	0.423333	0.135467	0.4826		3.713	28.945	4.82234	2.27243
13	0.023		0.194733				0.194733	0.3048	0.0762	5.2578	0.0423333	0.745067	0.1016	0.8382		1.93722	27.8248	8.48731	3.94684
14	0.027		0.2286				0.2286	0.6604	0.0423333	4.28413	0.00846667	0.414867	0.541867	0.745067		4.19731	22.6721	4.72589	3.50831
15	0.023		0.194733				0.194733	0.601133	0	3.77613	0.287867	0.1778	0.254	0.397933		3.82063	19.9837	2.02538	1.87375
16	0.022		0.186267				0.186267	0.541867	0.00846667	5.01227	0	0.821267	0.1524	0.550333		3.44395	26.5255	9.35533	2.59136
17	0.005		0.0423333				0.0423333	0.8128	0.364067	3.01413	0.220133	0.372533	0.423333	0.4572		5.16592	15.9511	4.24365	2.15282
18	0		0				0	0.321733	0.397933	7.56073	0	0.3302	0.169333	0.321733		2.04484	40.0122	3.76142	1.51495
19	0.026		0.220133				0.220133	0.270933	0.2286	4.09787	0	0.296333	0	1.6764		1.72197	21.6864	3.37563	7.89369
20	0.025		0.211667				0.211667	0.4064	0.00846667	4.70747		0.5588	0.1016	1.10913		2.58296	24.9124	6.36548	5.22259
21	0		0				0	0.9398	0	6.82413		0.440267	0.0846667	0.1524		5.97309	36.1141	5.01523	0.717608
22	0.007		0.0592667				0.0592667	0.6858	0.0254	8.42433		0.567267	0.2032	0.872067		4.35874	44.5825	6.46193	4.10631
23	0.003		0.0254				0.0254	0.4318					0.254	1.32927		2.74439			6.25914
24	0.034		0.287867				0.287867	0.499533					0			3.17489
25	0.019		0.160867				0.160867	1.1684								7.42601
26	0.006		0.0508				0.0508	0.702733								4.46637
27	0.022		0.186267				0.186267	0.668867								4.25112
28	0.031		0.262467				0.262467	0.5588								3.55157
29	0.028		0.237067				0.237067	0.897467								5.70404
30	0		0				0	0.313267								1.99103
31	0.055		0.465667				0.465667	0.728133								4.6278
32	0.004		0.0338667				0.0338667	0.948267								6.02691
33	0.033		0.2794				0.2794	0.694267								4.41256
34	0.007		0.0592667				0.0592667	0.668867								4.25112
35	0		0				0	1.04987								6.67265
36	0.015		0.127				0.127	0.719667								4.57399
	0.0185833		0.157339					1.6764								10.6547
	0.0168767		0.142889					0.592667								3.76682
								1.17687								7.47982
hy5_21
1	0.007		0.0592667			MEAN	0.157339	0.720535	0.188961	5.33285	0.087786	0.426412	0.212372	0.905197		4.57951	28.222	4.85741	4.26231
2	0.049		0.414867			STDEV	0.142889	0.315037	0.164411	1.57619	0.123606	0.192725	0.177246	0.565834		2.00228	8.34138	2.1954	2.66435
3	0.028		0.237067			N	36	39	22	22	19	22	24	23		39	22	22	23
4	0.058		0.491067
5	0.042		0.3556
6	0.038		0.321733
7	0.01		0.0846667
8	0.036		0.3048
9	0.027		0.2286
10	0.041		0.347133
11	0		0
12	0.019		0.160867
13	0.009		0.0762
14	0.005		0.0423333
15	0		0
16	0.001		0.00846667
17	0.043		0.364067
18	0.047		0.397933
19	0.027		0.2286
20	0.001		0.00846667
21	0		0
22	0.003		0.0254
	0.0223182		0.188961
	0.0194187		0.164411
hy5 det1_21
1	0		0
2	0		0
3	0.034		0.287867
4	0		0
5	0.003		0.0254
6	0		0
7	0.003		0.0254
8	0.039		0.3302
9	0		0
10	0.034		0.287867
11	0.007		0.0592667
12	0.011		0.0931333
13	0.005		0.0423333
14	0.001		0.00846667
15	0.034		0.287867
16	0		0
17	0.026		0.220133
18	0		0
19	0		0
	0.0103684		0.087786
	0.0145991		0.123606
hy5 cop1-4_21
1	0.077		0.651933
2	0.014		0.118533
3	0.019		0.160867
4	0.052		0.440267
5	0		0
6	0.014		0.118533
7	0.026		0.220133
8	0		0
9	0.049		0.414867
10	0.021		0.1778
11	0.044		0.372533
12	0.016		0.135467
13	0.012		0.1016
14	0.064		0.541867
15	0.03		0.254
16	0.018		0.1524
17	0.05		0.423333
18	0.02		0.169333
19	0		0
20	0.012		0.1016
21	0.01		0.0846667
22	0.024		0.2032
23	0.03		0.254
24	0		0
	0.0250833		0.212372
	0.0209345		0.177246
Col-0_27
1	0.074		0.626533	3.98206
2	0.135		1.143	7.26457
3	0.044		0.372533	2.36771
4	0.09		0.762	4.84305
5	0.04		0.338667	2.15247
6	0.096		0.8128	5.16592
7	0.107		0.905933	5.75785
8	0.178		1.50707	9.57848
9	0.083		0.702733	4.46637
10	0.064		0.541867	3.44395
11	0.09		0.762	4.84305
12	0.069		0.5842	3.713
13	0.036		0.3048	1.93722
14	0.078		0.6604	4.19731
15	0.071		0.601133	3.82063
16	0.064		0.541867	3.44395
17	0.096		0.8128	5.16592
18	0.038		0.321733	2.04484
19	0.032		0.270933	1.72197
20	0.048		0.4064	2.58296
21	0.111		0.9398	5.97309
22	0.081		0.6858	4.35874
23	0.051		0.4318	2.74439
24	0.059		0.499533	3.17489
25	0.138		1.1684	7.42601
26	0.083		0.702733	4.46637
27	0.079		0.668867	4.25112
28	0.066		0.5588	3.55157
29	0.106		0.897467	5.70404
30	0.037		0.313267	1.99103
31	0.086		0.728133	4.6278
32	0.112		0.948267	6.02691
33	0.082		0.694267	4.41256
34	0.079		0.668867	4.25112
35	0.124		1.04987	6.67265
36	0.085		0.719667	4.57399
37	0.198		1.6764	10.6547
38	0.07		0.592667	3.76682
39	0.139		1.17687	7.47982
	0.0851026		0.720535	4.57951
	0.0372091		0.315037	2.00228
hy5_27
1	0.763		6.46007	34.1874
2	0.747		6.3246	33.4705
3	0.477		4.0386	21.3727
4	0.79		6.68867	35.3971
5	0.58		4.91067	25.9878
6	0.381		3.2258	17.0713
7	0.812		6.87493	36.3829
8	0.668		5.65573	29.9308
9	0.267		2.2606	11.9633
10	0.799		6.76487	35.8004
11	0.672		5.6896	30.11
12	0.646		5.46947	28.945
13	0.621		5.2578	27.8248
14	0.506		4.28413	22.6721
15	0.446		3.77613	19.9837
16	0.592		5.01227	26.5255
17	0.356		3.01413	15.9511
18	0.893		7.56073	40.0122
19	0.484		4.09787	21.6864
20	0.556		4.70747	24.9124
21	0.806		6.82413	36.1141
22	0.995		8.42433	44.5825
	0.629864		5.33285	28.222
	0.186164		1.57619	8.34138
hy5 det1_27
1	0.057		0.4826	5.49746
2	0.063		0.5334	6.07614
3	0.032		0.270933	3.08629
4	0.066		0.5588	6.36548
5	0.088		0.745067	8.48731
6	0.048		0.4064	4.62944
7	0.047		0.397933	4.53299
8	0.013		0.110067	1.25381
9	0.038		0.321733	3.66497
10	0.037		0.313267	3.56853
11	0.011		0.0931333	1.06091
12	0.05		0.423333	4.82234
13	0.088		0.745067	8.48731
14	0.049		0.414867	4.72589
15	0.021		0.1778	2.02538
16	0.097		0.821267	9.35533
17	0.044		0.372533	4.24365
18	0.039		0.3302	3.76142
19	0.035		0.296333	3.37563
20	0.066		0.5588	6.36548
21	0.052		0.440267	5.01523
22	0.067		0.567267	6.46193
	0.0503636		0.426412	4.85741
	0.0227628		0.192725	2.1954
hy5 cop1-4_27
1	0.066		0.5588	2.63123
2	0.13		1.10067	5.18272
3	0.049		0.414867	1.95349
4	0.095		0.804333	3.78738
5	0.125		1.05833	4.98339
6	0.172		1.45627	6.85714
7	0.078		0.6604	3.10963
8	0.144		1.2192	5.74086
9	0.332		2.81093	13.2359
10	0.105		0.889	4.18605
11	0.108		0.9144	4.30565
12	0.057		0.4826	2.27243
13	0.099		0.8382	3.94684
14	0.088		0.745067	3.50831
15	0.047		0.397933	1.87375
16	0.065		0.550333	2.59136
17	0.054		0.4572	2.15282
18	0.038		0.321733	1.51495
19	0.198		1.6764	7.89369
20	0.131		1.10913	5.22259
21	0.018		0.1524	0.717608
22	0.103		0.872067	4.10631
23	0.157		1.32927	6.25914
	0.106913		0.905197	4.26231
	0.0668308		0.565834	2.66435

### Sheet: Fig3C
Fig3C	Scale	8.46667		Raw:LS27/33
Measurements	RGR		Scaled RGR	RRGR
Col-0_21	RGR1-4						Col-0_21	Col-0_27	hy5_21	hy5_27	hy5 det1_21	hy5 det1_27	hy5 cop1_21	hy5 cop1_27		Col-0_27/21	hy5_27/21	hy5 det1_27/21	hy5 cop1_27/21		ANOVA
1	1.648		13.9531				13.9531	17.6022	17.1535	21.59	15.9681	22.5044	7.7216	16.4507		1.46814	1.30443	1.67429	1.16282		HSD[.05]=0.13; HSD[.01]=0.16
2	1.498		12.6831				12.6831	23.8421	15.6125	17.6445	6.36693	22.0133	12.9963	25.1545		1.98859	1.06606	1.63776	1.77805		M1 vs M2 P<.01
3	1.502		12.7169				12.7169	12.5391	15.3162	21.8609	11.8195	16.2475	14.2494	24.3755		1.04585	1.3208	1.20879	1.72299		M1 vs M3 P<.01
4	0.986		8.34813				8.34813	22.4621	15.1215	18.161	12.0142	19.6427	14.4695	23.6982		1.87349	1.09726	1.46139	1.67511		M1 vs M4 P<.05
5	1.3		11.0067				11.0067	25.1206	18.0763	22.0218	12.4037	26.7547	16.3745	23.5035		2.09523	1.33052	1.99051	1.66135		M2 vs M3 P<.01
6	0.849		7.1882				7.1882	21.4969	16.1798	25.019	14.605	21.8948	13.081	31.4367		1.79298	1.51161	1.62894	2.22211		M2 vs M4 P<.01
7	1.468		12.4291				12.4291	22.9277	18.2541	18.0594	14.0123	26.7716	15.367	25.1206		1.91233	1.09112	1.99177	1.77565		M3 vs M4 nonsignificant
8	1.535		12.9963				12.9963	24.5872	17.526	24.892	11.4808	18.9061	14.7235	26.5599		2.05074	1.50394	1.40658	1.87739
9	1.433		12.1327				12.1327	22.0641	13.6737	21.2852	15.5617	21.9879	14.9775	14.7405		1.8403	1.28602	1.63587	1.04193
10	1.539		13.0302				13.0302	22.7415	15.4771	15.6803	15.7311	22.2165	14.1055	30.607		1.89679	0.947378	1.65288	2.16346
11	1.425		12.065				12.065	14.8082	18.7537	23.495	10.2447	24.6041	16.637	26.9325		1.2351	1.41953	1.83051	1.90372
12	1.488		12.5984				12.5984	24.7396	17.145	16.2221	14.5457	22.1319	12.3359	23.1394		2.06345	0.980117	1.64658	1.63561
13	1.567		13.2673				13.2673	27.0087	16.7555	22.9193	10.6172	20.9296	15.621	24.9174		2.2527	1.38475	1.55713	1.76129
14	1.19		10.0753				10.0753	25.9419	17.3482	23.4273	12.0057	17.4329	7.43373	21.4969		2.16373	1.41544	1.29698	1.51951
15	1.418		12.0057				12.0057	21.3191	17.4244	26.5599	11.684	20.8026	16.7301	28.5581		1.77815	1.60471	1.54768	2.01863
16	1.525		12.9117				12.9117	20.1168	13.3519	22.2843	14.7997	23.7913	17.6022	26.289		1.67788	1.34638	1.77004	1.85824
17	1.313		11.1167				11.1167	24.2231	15.2061	20.6587	14.2409	22.1403	13.2165	26.3567		2.02037	1.24817	1.64721	1.86303
18	1.454		12.3105				12.3105	13.5721	15.5448	22.0218	17.4921	27.5844	7.95867	26.8647		1.132	1.33052	2.05224	1.89894
19	0.889		7.52687				7.52687	18.0679	15.5533	25.6625	10.0499	20.4639	9.56733	17.6615		1.50698	1.55049	1.52249	1.2484
20	1.2665		10.723				10.723	21.6239	17.3228	25.4423	13.4535	21.3021	14.6981	22.5383		1.80358	1.53719	1.58485	1.59312
21	1.397		11.8279				11.8279	20.4385	20.0999	23.114	14.9606	20.7433	14.2579	27.178		1.70471	1.39651	1.54327	1.92108
22	1.345		11.3877				11.3877	22.5975	15.748	25.1121	13.1403	24.4771	14.0801	17.3651		1.88479	1.51724	1.82106	1.22746
23	1.368		11.5824				11.5824	20.0491	16.4931	25.0444	14.1478	26.3398	15.3501	23.5712		1.67223	1.51314	1.95964	1.66613
24	0.904		7.65387				7.65387	17.1958	18.5081	25.2984	8.14493	24.5449	17.5768	22.0049		1.43424	1.52849	1.8261	1.55542
25	0.738		6.2484				6.2484	18.0933	16.2814	13.6313	9.652	24.3163	15.6718	22.7584		1.5091	0.823584	1.80909	1.60868
26	1.847		15.6379				15.6379	26.6277	15.5956	22.3605	9.7536	25.4677	16.9841	28.4819		2.22093	1.35099	1.89476	2.01324
27	1.509		12.7762				12.7762	24.6719	18.6182	21.9625	13.1826	25.8403	13.3689	24.3501		2.0578	1.32694	1.92248	1.72119
28	1.641		13.8938				13.8938	22.2927	13.5636	24.0199	18.1864	16.2983	18.7367	23.7998		1.85936	1.45125	1.21257	1.68229
29	1.766		14.9521				14.9521	21.9287	12.9455	27.3389	15.24	25.3831	17.2297	9.93987		1.829	1.65177	1.88846	0.702601
30	1.723		14.5881				14.5881	22.8939	17.7292	22.1742	17.6615	19.2532	13.0471	29.4217		1.9095	1.33973	1.43241	2.07967
31	1.66		14.0547				14.0547	15.2485	15.0622	23.5966	16.7894	18.6013	9.3472	29.8111		1.27182	1.42567	1.38391	2.1072
32	1.58		13.3773				13.3773	27.0171	20.7772	24.7057	12.7254	19.7951	7.05273	20.2861		2.25341	1.49268	1.47272	1.43393
33	1.303		11.0321				11.0321	22.9531	17.9493	25.1375	17.526	23.5627	11.8279	22.0472		1.91444	1.51877	1.75303	1.55841
34	1.079		9.13553				9.13553	21.5392	14.5034	27.6521	10.9389	22.4621	7.12893	27.1272		1.79651	1.6707	1.67114	1.91749
35	1.547		13.0979				13.0979	22.86	19.2447	23.876	15.9681	20.5655	16.7132	18.4997		1.90668	1.44255	1.53005	1.30765
36	1.778		15.0537				15.0537	22.1827	10.9389	23.6135	13.6991	26.3567	16.8995	27.8892		1.85018	1.42669	1.9609	1.97135
37	1.474		12.4799				12.4799	25.019	18.415	24.8497	13.6567	25.5863	16.3407	28.0162		2.08675	1.50138	1.90358	1.98033
38	0.67		5.67267				5.67267	21.6408	18.0594	20.6671	13.7668	22.9955	15.5109	22.2843		1.80499	1.24868	1.71083	1.57517
39	1.596		13.5128				13.5128	21.7424	20.6079	24.0369	15.7311	17.2551	16.9079	25.273		1.81346	1.45227	1.28375	1.78643
40	1.879		15.9089				15.9089	22.8939	15.3416	28.956	16.7979	19.3125	14.2833	22.3097		1.9095	1.74948	1.43682	1.57696
41	1.678		14.2071				14.2071	25.4593	17.4583	27.4997	13.4027		17.8223	18.6097		2.12347	1.66149		1.31543
42	1.575		13.335				13.335	21.6916	14.8844	26.3652	16.2475		15.7734	24.1131		1.80922	1.59295		1.70444
43	1.637		13.8599				13.8599	25.1037	12.1666	20.3115	7.55227		15.6295	20.9804		2.09381	1.22719		1.483
44	1.377		11.6586				11.6586	23.495	17.4244	24.13			12.1835	27.2881		1.95964	1.4579		1.92886
45	1.692		14.3256				14.3256	23.9437	18.7367	19.7019			15.6379	26.9748		1.99707	1.19036		1.90672
46	1.54		13.0387				13.0387	21.2852	17.4075	19.2701			15.5448	23.5712		1.77533	1.16427		1.66613
47	1.524		12.9032				12.9032	22.5044		20.8111						1.87702	1.25737
48	0.747		6.3246				6.3246	21.8779								1.82476
49	1.345		11.3877				11.3877	25.8826								2.15878
50	0.827		7.00193				7.00193	21.463								1.79016
51	1.396		11.8195				11.8195	24.7735								2.06627
52	1.596		13.5128				13.5128	20.1337								1.67929
53	1.545		13.081				13.081	21.9795								1.83323
54	1.612		13.6483				13.6483	23.3426								1.94693
55	1.637		13.8599				13.8599	21.0227								1.75344
56	1.275		10.795				10.795	22.5213								1.87843
57	1.459		12.3529				12.3529	22.1234								1.84524
58	1.438		12.1751				12.1751	21.2005								1.76827
59	1.551		13.1318				13.1318	23.241								1.93845
	1.41608		11.9894					19.7951								1.65104
	0.281815		2.38603					23.4442								1.9554
								17.1535								1.43071
								22.7245								1.89538
hy5_21								21.4545								1.78945
1	2.026		17.1535					22.9277								1.91233
2	1.844		15.6125					19.6088								1.63551
3	1.809		15.3162
4	1.786		15.1215			MEAN	11.9894	21.9219	16.5512	22.769	13.4411	22.232	14.1472	23.9207		1.82843	1.37567	1.65403	1.69084
5	2.135		18.0763			STDEV	2.38603	2.98927	2.13562	3.26676	2.82536	3.03658	3.0766	4.3329		0.249325	0.197373	0.225917	0.306272
6	1.911		16.1798			N	59	66	46	47	43	40	46	46		66	47	40	46
7	2.156		18.2541
8	2.07		17.526
9	1.615		13.6737
10	1.828		15.4771
11	2.215		18.7537
12	2.025		17.145
13	1.979		16.7555
14	2.049		17.3482
15	2.058		17.4244
16	1.577		13.3519
17	1.796		15.2061
18	1.836		15.5448
19	1.837		15.5533
20	2.046		17.3228
21	2.374		20.0999
22	1.86		15.748
23	1.948		16.4931
24	2.186		18.5081
25	1.923		16.2814
26	1.842		15.5956
27	2.199		18.6182
28	1.602		13.5636
29	1.529		12.9455
30	2.094		17.7292
31	1.779		15.0622
32	2.454		20.7772
33	2.12		17.9493
34	1.713		14.5034
35	2.273		19.2447
36	1.292		10.9389
37	2.175		18.415
38	2.133		18.0594
39	2.434		20.6079
40	1.812		15.3416
41	2.062		17.4583
42	1.758		14.8844
43	1.437		12.1666
44	2.058		17.4244
45	2.213		18.7367
46	2.056		17.4075
	1.95487		16.5512
	0.252239		2.13562
hy5 det1-1 21
1	1.886		15.9681
2	0.752		6.36693
3	1.396		11.8195
4	1.419		12.0142
5	1.465		12.4037
6	1.725		14.605
7	1.655		14.0123
8	1.356		11.4808
9	1.838		15.5617
10	1.858		15.7311
11	1.21		10.2447
12	1.718		14.5457
13	1.254		10.6172
14	1.418		12.0057
15	1.38		11.684
16	1.748		14.7997
17	1.682		14.2409
18	2.066		17.4921
19	1.187		10.0499
20	1.589		13.4535
21	1.767		14.9606
22	1.552		13.1403
23	1.671		14.1478
24	0.962		8.14493
25	1.14		9.652
26	1.152		9.7536
27	1.557		13.1826
28	2.148		18.1864
29	1.8		15.24
30	2.086		17.6615
31	1.983		16.7894
32	1.503		12.7254
33	2.07		17.526
34	1.292		10.9389
35	1.886		15.9681
36	1.618		13.6991
37	1.613		13.6567
38	1.626		13.7668
39	1.858		15.7311
40	1.984		16.7979
41	1.583		13.4027
42	1.919		16.2475
43	0.892		7.55227
	1.58753		13.4411
	0.333704		2.82536
hy5 cop1-4_21
1	0.912		7.7216
2	1.535		12.9963
3	1.683		14.2494
4	1.709		14.4695
5	1.934		16.3745
6	1.545		13.081
7	1.815		15.367
8	1.739		14.7235
9	1.769		14.9775
10	1.666		14.1055
11	1.965		16.637
12	1.457		12.3359
13	1.845		15.621
14	0.878		7.43373
15	1.976		16.7301
16	2.079		17.6022
17	1.561		13.2165
18	0.94		7.95867
19	1.13		9.56733
20	1.736		14.6981
21	1.684		14.2579
22	1.663		14.0801
23	1.813		15.3501
24	2.076		17.5768
25	1.851		15.6718
26	2.006		16.9841
27	1.579		13.3689
28	2.213		18.7367
29	2.035		17.2297
30	1.541		13.0471
31	1.104		9.3472
32	0.833		7.05273
33	1.397		11.8279
34	0.842		7.12893
35	1.974		16.7132
36	1.996		16.8995
37	1.93		16.3407
38	1.832		15.5109
39	1.997		16.9079
40	1.687		14.2833
41	2.105		17.8223
42	1.863		15.7734
43	1.846		15.6295
44	1.439		12.1835
45	1.847		15.6379
46	1.836		15.5448
	1.67093		14.1472
	0.363378		3.0766
Col-0_27
1	2.079		17.6022	1.46814
2	2.816		23.8421	1.98859
3	1.481		12.5391	1.04585
4	2.653		22.4621	1.87349
5	2.967		25.1206	2.09523
6	2.539		21.4969	1.79298
7	2.708		22.9277	1.91233
8	2.904		24.5872	2.05074
9	2.606		22.0641	1.8403
10	2.686		22.7415	1.89679
11	1.749		14.8082	1.2351
12	2.922		24.7396	2.06345
13	3.19		27.0087	2.2527
14	3.064		25.9419	2.16373
15	2.518		21.3191	1.77815
16	2.376		20.1168	1.67788
17	2.861		24.2231	2.02037
18	1.603		13.5721	1.132
19	2.134		18.0679	1.50698
20	2.554		21.6239	1.80358
21	2.414		20.4385	1.70471
22	2.669		22.5975	1.88479
23	2.368		20.0491	1.67223
24	2.031		17.1958	1.43424
25	2.137		18.0933	1.5091
26	3.145		26.6277	2.22093
27	2.914		24.6719	2.0578
28	2.633		22.2927	1.85936
29	2.59		21.9287	1.829
30	2.704		22.8939	1.9095
31	1.801		15.2485	1.27182
32	3.191		27.0171	2.25341
33	2.711		22.9531	1.91444
34	2.544		21.5392	1.79651
35	2.7		22.86	1.90668
36	2.62		22.1827	1.85018
37	2.955		25.019	2.08675
38	2.556		21.6408	1.80499
39	2.568		21.7424	1.81346
40	2.704		22.8939	1.9095
41	3.007		25.4593	2.12347
42	2.562		21.6916	1.80922
43	2.965		25.1037	2.09381
44	2.775		23.495	1.95964
45	2.828		23.9437	1.99707
46	2.514		21.2852	1.77533
47	2.658		22.5044	1.87702
48	2.584		21.8779	1.82476
49	3.057		25.8826	2.15878
50	2.535		21.463	1.79016
51	2.926		24.7735	2.06627
52	2.378		20.1337	1.67929
53	2.596		21.9795	1.83323
54	2.757		23.3426	1.94693
55	2.483		21.0227	1.75344
56	2.66		22.5213	1.87843
57	2.613		22.1234	1.84524
58	2.504		21.2005	1.76827
59	2.745		23.241	1.93845
60	2.338		19.7951	1.65104
61	2.769		23.4442	1.9554
62	2.026		17.1535	1.43071
63	2.684		22.7245	1.89538
64	2.534		21.4545	1.78945
65	2.708		22.9277	1.91233
66	2.316		19.6088	1.63551
	2.5892		21.9219	1.82843
	0.353064		2.98927	0.249325
hy5_27
1	2.55		21.59	1.30443
2	2.084		17.6445	1.06606
3	2.582		21.8609	1.3208
4	2.145		18.161	1.09726
5	2.601		22.0218	1.33052
6	2.955		25.019	1.51161
7	2.133		18.0594	1.09112
8	2.94		24.892	1.50394
9	2.514		21.2852	1.28602
10	1.852		15.6803	0.947378
11	2.775		23.495	1.41953
12	1.916		16.2221	0.980117
13	2.707		22.9193	1.38475
14	2.767		23.4273	1.41544
15	3.137		26.5599	1.60471
16	2.632		22.2843	1.34638
17	2.44		20.6587	1.24817
18	2.601		22.0218	1.33052
19	3.031		25.6625	1.55049
20	3.005		25.4423	1.53719
21	2.73		23.114	1.39651
22	2.966		25.1121	1.51724
23	2.958		25.0444	1.51314
24	2.988		25.2984	1.52849
25	1.61		13.6313	0.823584
26	2.641		22.3605	1.35099
27	2.594		21.9625	1.32694
28	2.837		24.0199	1.45125
29	3.229		27.3389	1.65177
30	2.619		22.1742	1.33973
31	2.787		23.5966	1.42567
32	2.918		24.7057	1.49268
33	2.969		25.1375	1.51877
34	3.266		27.6521	1.6707
35	2.82		23.876	1.44255
36	2.789		23.6135	1.42669
37	2.935		24.8497	1.50138
38	2.441		20.6671	1.24868
39	2.839		24.0369	1.45227
40	3.42		28.956	1.74948
41	3.248		27.4997	1.66149
42	3.114		26.3652	1.59295
43	2.399		20.3115	1.22719
44	2.85		24.13	1.4579
45	2.327		19.7019	1.19036
46	2.276		19.2701	1.16427
47	2.458		20.8111	1.25737
	2.68926		22.769	1.37567
	0.385838		3.26676	0.197373
hy5 det1-1_27
1	2.658		22.5044	1.67429
2	2.6		22.0133	1.63776
3	1.919		16.2475	1.20879
4	2.32		19.6427	1.46139
5	3.16		26.7547	1.99051
6	2.586		21.8948	1.62894
7	3.162		26.7716	1.99177
8	2.233		18.9061	1.40658
9	2.597		21.9879	1.63587
10	2.624		22.2165	1.65288
11	2.906		24.6041	1.83051
12	2.614		22.1319	1.64658
13	2.472		20.9296	1.55713
14	2.059		17.4329	1.29698
15	2.457		20.8026	1.54768
16	2.81		23.7913	1.77004
17	2.615		22.1403	1.64721
18	3.258		27.5844	2.05224
19	2.417		20.4639	1.52249
20	2.516		21.3021	1.58485
21	2.45		20.7433	1.54327
22	2.891		24.4771	1.82106
23	3.111		26.3398	1.95964
24	2.899		24.5449	1.8261
25	2.872		24.3163	1.80909
26	3.008		25.4677	1.89476
27	3.052		25.8403	1.92248
28	1.925		16.2983	1.21257
29	2.998		25.3831	1.88846
30	2.274		19.2532	1.43241
31	2.197		18.6013	1.38391
32	2.338		19.7951	1.47272
33	2.783		23.5627	1.75303
34	2.653		22.4621	1.67114
35	2.429		20.5655	1.53005
36	3.113		26.3567	1.9609
37	3.022		25.5863	1.90358
38	2.716		22.9955	1.71083
39	2.038		17.2551	1.28375
40	2.281		19.3125	1.43682
	2.62582		22.232	1.65403
	0.358652		3.03658	0.225917
hy5 cop1-4_27
1	1.943		16.4507	1.16282
2	2.971		25.1545	1.77805
3	2.879		24.3755	1.72299
4	2.799		23.6982	1.67511
5	2.776		23.5035	1.66135
6	3.713		31.4367	2.22211
7	2.967		25.1206	1.77565
8	3.137		26.5599	1.87739
9	1.741		14.7405	1.04193
10	3.615		30.607	2.16346
11	3.181		26.9325	1.90372
12	2.733		23.1394	1.63561
13	2.943		24.9174	1.76129
14	2.539		21.4969	1.51951
15	3.373		28.5581	2.01863
16	3.105		26.289	1.85824
17	3.113		26.3567	1.86303
18	3.173		26.8647	1.89894
19	2.086		17.6615	1.2484
20	2.662		22.5383	1.59312
21	3.21		27.178	1.92108
22	2.051		17.3651	1.22746
23	2.784		23.5712	1.66613
24	2.599		22.0049	1.55542
25	2.688		22.7584	1.60868
26	3.364		28.4819	2.01324
27	2.876		24.3501	1.72119
28	2.811		23.7998	1.68229
29	1.174		9.93987	0.702601
30	3.475		29.4217	2.07967
31	3.521		29.8111	2.1072
32	2.396		20.2861	1.43393
33	2.604		22.0472	1.55841
34	3.204		27.1272	1.91749
35	2.185		18.4997	1.30765
36	3.294		27.8892	1.97135
37	3.309		28.0162	1.98033
38	2.632		22.2843	1.57517
39	2.985		25.273	1.78643
40	2.635		22.3097	1.57696
41	2.198		18.6097	1.31543
42	2.848		24.1131	1.70444
43	2.478		20.9804	1.483
44	3.223		27.2881	1.92886
45	3.186		26.9748	1.90672
46	2.784		23.5712	1.66613
	2.82528		23.9207	1.69084
	0.51176		4.3329	0.306272

### Sheet: Fig3E
Fig3E	Scale	8.46667		Raw:LS27
Measurements	HGR		Scaled HGR	RHGR
Col-0_21	HGR1-4						Col-0_21	Col-0_27	pifQ_21	pifQ_27	hy5-215_21	hy5-215_27	hy5 pifQ_21	hy5 pifQ_27		Col-0_27/21	pifQ_27/21	hy5-215_27/21	hy5 pifQ_27/21
1	0		0				0	0.668867	0.0423333	0.127	0.880533	8.509	0.313267	0.338667		4.33725	1.4	27.5507	1.75824
2	0		0				0	0.728133	0	0.516467	0.313267	5.969	0.186267	3.05647		4.72157	5.69333	19.3266	15.8681
3	0.035		0.296333				0.296333	0.372533	0	0.1778	0.0846667	6.4516	0.110067	0.287867		2.41569	1.96	20.8892	1.49451
4	0.029		0.245533				0.245533	0.474133	0	0.0423333	0.194733	6.4008	0.143933	1.2954		3.07451	0.466667	20.7247	6.72527
5	0.01		0.0846667				0.0846667	0.397933	0.00846667	0.3048	0.0338667	4.53813	0	0.956733		2.58039	3.36	14.6937	4.96703
6	0.02		0.169333				0.169333	0.753533	0.0338667	0.237067	0.262467	2.96333	0.211667	1.7018		4.88627	2.61333	9.59476	8.83516
7	0.011		0.0931333				0.0931333	0.5334	0	0.110067	0.287867	7.83167	0.00846667	0.643467		3.45882	1.21333	25.3576	3.34066
8	0		0				0	1.15147	0	0.211667	0.567267	5.37633	0.135467	0.7366		7.46667	2.33333	17.4076	3.82418
9	0.013		0.110067				0.110067	0.626533	0.0677333	0.245533	0.1778	4.36033	0.220133	1.10913		4.06275	2.70667	14.118	5.75824
10	0.021		0.1778				0.1778	0.753533	0.3556	0.127	0.389467	4.5974	0.220133	0.635		4.88627	1.4	14.8856	3.2967
11	0.015		0.127				0.127	0.6604	0.254	0.338667	0.211667	3.46287	0.110067	1.33773		4.28235	3.73333	11.2122	6.94505
12	0.045		0.381				0.381	0.8636	0.245533	0.143933	0.211667	3.97933	0	0.618067		5.6	1.58667	12.8844	3.20879
13	0.028		0.237067				0.237067	0.7112	0	0.2286	0.2794	5.97747	0.160867	0.00846667		4.61176	2.52	19.354	0.043956
14	0.028		0.237067				0.237067	0.491067	0.1778	0.1524	0.397933	4.20793	0.3302	0.474133		3.18431	1.68	13.6246	2.46154
	0.0182143		0.154214					0.4318	0.0338667	0.499533	0.194733	3.05647	0.440267	1.32927		2.8	5.50667	9.89631	6.9011
	0.013785		0.116713					1.07527	0.1016	0.287867	0.110067	2.65007	0.143933	0.9652		6.97255	3.17333	8.58045	5.01099
pifQ_21								0.4826	0.110067	0.245533	0.143933	5.49487	0.262467	3.57293		3.12941	2.70667	17.7914	18.5495
1	0.005		0.0423333					0.6604	0.2794	0.389467	0.321733	6.84107	0.3048	0.313267		4.28235	4.29333	22.1502	1.62637
2	0		0						0.0423333	0.0931333	0.220133	4.99533	0.4572	0.728133			1.02667	16.174	3.78022
3	0		0						0.0338667	0.0846667	0.575733	7.61153	0.0931333				0.933333	24.6448
4	0		0						0.118533	0.169333	0.414867	3.94547					1.86667	12.7747
5	0.001		0.00846667							0.2032	0.567267	2.7432					2.24	8.882
6	0.004		0.0338667								0.262467	3.71687						12.0346
7	0		0
8	0		0			MEAN	0.154214	0.657578	0.0907143	0.224367	0.308849	5.02957	0.192617	1.05833		4.26405	2.47333	16.2849	5.49451
9	0.008		0.0677333			STDEV	0.116713	0.216288	0.108695	0.125791	0.193725	1.69205	0.130758	0.907589		1.40251	1.38668	5.47857	4.71189
10	0.042		0.3556			N	14	18	21	22	23	23	20	19		18	22	23	19
11	0.03		0.254
12	0.029		0.245533
13	0		0
14	0.021		0.1778
15	0.004		0.0338667
16	0.012		0.1016
17	0.013		0.110067
18	0.033		0.2794
19	0.005		0.0423333
20	0.004		0.0338667
21	0.014		0.118533
	0.0107143		0.0907143
	0.012838		0.108695
hy5-215_21
1	0.104		0.880533
2	0.037		0.313267
3	0.01		0.0846667
4	0.023		0.194733
5	0.004		0.0338667
6	0.031		0.262467
7	0.034		0.287867
8	0.067		0.567267
9	0.021		0.1778
10	0.046		0.389467
11	0.025		0.211667
12	0.025		0.211667
13	0.033		0.2794
14	0.047		0.397933
15	0.023		0.194733
16	0.013		0.110067
17	0.017		0.143933
18	0.038		0.321733
19	0.026		0.220133
20	0.068		0.575733
21	0.049		0.414867
22	0.067		0.567267
23	0.031		0.262467
	0.0364783		0.308849
	0.0228809		0.193725
hy5 pifQ_21
1	0.037		0.313267
2	0.022		0.186267
3	0.013		0.110067
4	0.017		0.143933
5	0		0
6	0.025		0.211667
7	0.001		0.00846667
8	0.016		0.135467
9	0.026		0.220133
10	0.026		0.220133
11	0.013		0.110067
12	0		0
13	0.019		0.160867
14	0.039		0.3302
15	0.052		0.440267
16	0.017		0.143933
17	0.031		0.262467
18	0.036		0.3048
19	0.054		0.4572
20	0.011		0.0931333
	0.02275		0.192617
	0.0154439		0.130758
Col-0_27
1	0.079		0.668867	4.33725
2	0.086		0.728133	4.72157
3	0.044		0.372533	2.41569
4	0.056		0.474133	3.07451
5	0.047		0.397933	2.58039
6	0.089		0.753533	4.88627
7	0.063		0.5334	3.45882
8	0.136		1.15147	7.46667
9	0.074		0.626533	4.06275
10	0.089		0.753533	4.88627
11	0.078		0.6604	4.28235
12	0.102		0.8636	5.6
13	0.084		0.7112	4.61176
14	0.058		0.491067	3.18431
15	0.051		0.4318	2.8
16	0.127		1.07527	6.97255
17	0.057		0.4826	3.12941
18	0.078		0.6604	4.28235
	0.0776667		0.657578	4.26405
	0.0255458		0.216288	1.40251
pifQ_27
1	0.015		0.127	1.4
2	0.061		0.516467	5.69333
3	0.021		0.1778	1.96
4	0.005		0.0423333	0.466667
5	0.036		0.3048	3.36
6	0.028		0.237067	2.61333
7	0.013		0.110067	1.21333
8	0.025		0.211667	2.33333
9	0.029		0.245533	2.70667
10	0.015		0.127	1.4
11	0.04		0.338667	3.73333
12	0.017		0.143933	1.58667
13	0.027		0.2286	2.52
14	0.018		0.1524	1.68
15	0.059		0.499533	5.50667
16	0.034		0.287867	3.17333
17	0.029		0.245533	2.70667
18	0.046		0.389467	4.29333
19	0.011		0.0931333	1.02667
20	0.01		0.0846667	0.933333
21	0.02		0.169333	1.86667
22	0.024		0.2032	2.24
	0.0265		0.224367	2.47333
	0.0148573		0.125791	1.38668
hy5-215_27
1	1.005		8.509	27.5507
2	0.705		5.969	19.3266
3	0.762		6.4516	20.8892
4	0.756		6.4008	20.7247
5	0.536		4.53813	14.6937
6	0.35		2.96333	9.59476
7	0.925		7.83167	25.3576
8	0.635		5.37633	17.4076
9	0.515		4.36033	14.118
10	0.543		4.5974	14.8856
11	0.409		3.46287	11.2122
12	0.47		3.97933	12.8844
13	0.706		5.97747	19.354
14	0.497		4.20793	13.6246
15	0.361		3.05647	9.89631
16	0.313		2.65007	8.58045
17	0.649		5.49487	17.7914
18	0.808		6.84107	22.1502
19	0.59		4.99533	16.174
20	0.899		7.61153	24.6448
21	0.466		3.94547	12.7747
22	0.324		2.7432	8.882
23	0.439		3.71687	12.0346
	0.594043		5.02957	16.2849
	0.199849		1.69205	5.47857
hy5 pifQ_27
1	0.04		0.338667	1.75824
2	0.361		3.05647	15.8681
3	0.034		0.287867	1.49451
4	0.153		1.2954	6.72527
5	0.113		0.956733	4.96703
6	0.201		1.7018	8.83516
7	0.076		0.643467	3.34066
8	0.087		0.7366	3.82418
9	0.131		1.10913	5.75824
10	0.075		0.635	3.2967
11	0.158		1.33773	6.94505
12	0.073		0.618067	3.20879
13	0.001		0.00846667	0.043956
14	0.056		0.474133	2.46154
15	0.157		1.32927	6.9011
16	0.114		0.9652	5.01099
17	0.422		3.57293	18.5495
18	0.037		0.313267	1.62637
19	0.086		0.728133	3.78022
	0.125		1.05833	5.49451
	0.107196		0.907589	4.71189

### Sheet: Fig3F
Fig3F	Scale	8.46667		Raw:LS27/33
Measurements	RGR		Scaled RGR	RRGR
							Col-0_21	Col-0_27	pifQ_21	pifQ_27	hy5-215_21	hy5-215_27	hy5 pifQ_21	hy5 pifQ_27		Col-0_27/21	pifQ_27/21	hy5-215_27/21	hy5 pifQ_27/21		ANOVA
							12.2089	19.7104	12.4291	10.6595	12.7339	17.0688	12.0565	25.5101		1.66405	1.04862	1.25529	1.72227		HSD[.05]=0.15; HSD[.01]=0.19
Col-0_21	RGR1-4						14.0547	20.9211	11.0913	18.1779	14.605	18.0848	17.3905	23.0293		1.76626	1.78823	1.33001	1.55479		M1 vs M2 nonsignificant
1	1.442		12.2089				10.7103	20.3708	9.79593	23.8083	12.3444	17.4329	9.31333	27.2457		1.7198	2.3421	1.28207	1.83945		M1 vs M3 P<.01
2	1.66		14.0547				11.5909	23.9353	10.8881	25.2815	14.1393	16.6963	14.0885	21.0397		2.02073	2.48703	1.2279	1.42046		M1 vs M4 P<.01
3	1.265		10.7103				12.0904	23.4696	10.1854	22.6822	11.6755	21.3106	11.7009	19.5411		1.98142	2.23133	1.56725	1.31929		M2 vs M3 P<.01
4	1.369		11.5909				11.4723	22.987	9.66047	17.9663	9.398	13.9869	15.9766	27.6098		1.94067	1.7674	1.02864	1.86403		M2 vs M4 P<.01
5	1.428		12.0904				12.0989	20.2015	13.0302	20.0321	14.6135	17.2381	15.9512	26.6869		1.7055	1.97063	1.26775	1.80173		M3 vs M4 P<.01
6	1.355		11.4723				9.84673	26.2551	9.906	26.543	14.4695	16.1713	13.1064	26.5938		2.21658	2.61113	1.18929	1.79544
7	1.429		12.0989				12.5899	24.3671	8.98313	22.8092	13.4959	24.7989	11.8703	25.5016		2.05718	2.24382	1.82379	1.7217
8	1.163		9.84673				9.50807	22.3689	12.6831	18.1695	11.8872	16.0359	15.0876	24.2655		1.88849	1.78739	1.17933	1.63825
9	1.487		12.5899				14.0801	21.7085	9.11013	21.7085	12.1412	16.002	8.37353	25.019		1.83274	2.13554	1.17684	1.68912
10	1.123		9.50807				11.7771	20.3623	9.8044	22.3435	15.0368	22.5129	16.3491	25.7387		1.71909	2.19801	1.65567	1.73771
11	1.663		14.0801				13.1995	20.1422	10.3886	22.8177	14.4695	17.5683	16.5862	23.1394		1.7005	2.24465	1.29203	1.56222
12	1.391		11.7771				11.0236	24.5533	7.12893	18.7706	12.0142	21.8609	14.0885	27.1272		2.07291	1.84653	1.60772	1.83145
13	1.559		13.1995				10.9897	21.7763	11.1083	21.3275	12.0989	20.1337	17.8816	23.0971		1.83846	2.09806	1.4807	1.55936
14	1.302		11.0236				9.8298	23.4781	10.0415	16.7725	15.8496	13.589	15.0537	16.3491		1.98213	1.64997	0.999377	1.10379
15	1.298		10.9897				9.3218	22.4705	11.9211	19.0923	15.3585	18.3557	17.1958	22.9616		1.89707	1.87818	1.34994	1.55022
16	1.161		9.8298				13.0133	17.5514	6.95113	19.4225	14.9945	19.2278	9.4488	29.2354		1.48177	1.91066	1.41407	1.97378
17	1.101		9.3218				8.77147	22.987	10.3717	21.3445	14.986	14.4865	14.5373	27.6267		1.94067	2.09973	1.06538	1.86518
18	1.537		13.0133				13.3181	23.9522	6.9342	19.6173	14.1647	16.383	18.7791	18.8045		2.02216	1.92982	1.20486	1.26956
19	1.036		8.77147				13.2588	24.9936	11.5147	23.7913	17.1196	20.6671	17.3905	19.9729		2.11008	2.34044	1.51993	1.34844
20	1.573		13.3181				11.9888	15.2569	10.4479	18.7452	15.3585	14.5881	12.8016	25.8826		1.28806	1.84403	1.07285	1.74742
21	1.566		13.2588				12.8101	20.9635	8.13647	22.0726	14.986	16.6285	17.3143	24.5025		1.76984	2.17136	1.22291	1.65425
22	1.416		11.9888				14.3171	26.3313	11.3877	19.7443	11.7517	19.0754	17.0603	21.9964		2.22302	1.94231	1.40286	1.48505
23	1.513		12.8101				10.5664	14.351	9.05933	17.7292	13.8515	18.8891	17.018	24.638		1.21158	1.74408	1.38917	1.6634
24	1.691		14.3171				13.0725	26.2721	10.3039	20.7095	11.2691	8.88153	19.2871	20.7433		2.21801	2.03726	0.653176	1.40045
25	1.248		10.5664				11.4215	23.7405	10.9474	20.3623	11.3707	19.7781	11.1337	22.2081		2.00429	2.00311	1.45455	1.49934
26	1.544		13.0725				11.684	26.1959	10.3717	14.7574	13.2757	17.8054	17.1535	23.3511		2.21158	1.45174	1.30946	1.57651
27	1.349		11.4215				13.4366	21.6239	14.2748	15.8919	9.9822	23.9099	16.2983	26.5007		1.82559	1.56335	1.75841	1.78915
28	1.38		11.684				9.33873	21.209	12.3698	19.3802	16.9841	22.0303	13.9192	22.352		1.79056	1.9065	1.62017	1.50906
29	1.587		13.4366				12.5984	25.0021	10.3463	14.2748	13.5636	17.1619	16.8656	30.3953		2.11079	1.40426	1.26214	2.05209
30	1.103		9.33873				14.0123	27.2796	11.2437	21.463	14.8336	19.9051	18.2372	23.0209		2.30307	2.11139	1.46389	1.55422
31	1.488		12.5984				10.9982	22.3351	9.27947	26.1789	10.7357	17.018	19.5072	26.6785		1.88563	2.57531	1.25156	1.80116
32	1.655		14.0123				11.8025	19.9305	9.91447	14.7151	13.0641	21.971	13.8769	22.4282		1.68263	1.44757	1.61582	1.51421
33	1.299		10.9982				15.4855	25.4423	14.6304	21.4884	14.7235	20.1591	10.7273	21.6916		2.14796	2.11389	1.48257	1.46448
34	1.394		11.8025				12.8439	22.9531	9.97373	15.8073	14.9437	20.4724	6.57013	26.5938		1.93781	1.55502	1.5056	1.79544
35	1.829		15.4855				7.12893	20.8195	11.2099	20.5994	9.05933	21.1667	17.6784	22.3689		1.75768	2.02644	1.55666	1.5102
36	1.517		12.8439					21.4207	10.9728	23.4273	14.2155	19.0669	16.6031	25.0359		1.80843	2.30462	1.40224	1.69026
37	0.842		7.12893					16.5269	10.9643	18.1017	11.1845	19.6257	10.8881	23.0463		1.39528	1.78073	1.44334	1.55593
	1.399		11.8449						11.0829	20.4809	15.4178	21.5392	14.5457	26.3398			2.01477	1.58406	1.77829
	0.208318		1.76376						8.27193	21.2937	15.0199	6.7056	17.4244	18.8976			2.09473	0.493151	1.27584
pifQ_21									5.74887	18.8891	14.1139	21.0566	15.5702	19.8713			1.85819	1.54857	1.34158
1	1.468		12.4291						9.7282	14.4272	14.1732	15.4009	12.0481	24.0877			1.41925	1.13263	1.62624
2	1.31		11.0913						8.90693	6.89187	15.1553	14.9183	16.9672	27.4574			0.677977	1.09714	1.85374
3	1.157		9.79593						5.37633	18.669	14.0293	14.9606		25.3407			1.83654	1.10025	1.71084
4	1.286		10.8881						8.72913	18.7706	12.9371	17.1958					1.84653	1.26463
5	1.203		10.1854							18.6267	15.4855						1.83237
6	1.141		9.66047							14.1647							1.39343
7	1.539		13.0302
8	1.17		9.906			MEAN	11.8449	22.2107	10.1653	19.3917	13.5975	18.0331	14.8119	24.0339		1.87513	1.90763	1.32621	1.62261
9	1.061		8.98313			STDEV	1.76376	2.98772	1.91183	3.76532	1.86573	3.48102	3.10729	2.98627		0.252238	0.370408	0.256005	0.201613
10	1.498		12.6831			N	37	39	46	48	47	46	44	45		39	48	46	45
11	1.076		9.11013
12	1.158		9.8044
13	1.227		10.3886
14	0.842		7.12893
15	1.312		11.1083
16	1.186		10.0415
17	1.408		11.9211
18	0.821		6.95113
19	1.225		10.3717
20	0.819		6.9342
21	1.36		11.5147
22	1.234		10.4479
23	0.961		8.13647
24	1.345		11.3877
25	1.07		9.05933
26	1.217		10.3039
27	1.293		10.9474
28	1.225		10.3717
29	1.686		14.2748
30	1.461		12.3698
31	1.222		10.3463
32	1.328		11.2437
33	1.096		9.27947
34	1.171		9.91447
35	1.728		14.6304
36	1.178		9.97373
37	1.324		11.2099
38	1.296		10.9728
39	1.295		10.9643
40	1.309		11.0829
41	0.977		8.27193
42	0.679		5.74887
43	1.149		9.7282
44	1.052		8.90693
45	0.635		5.37633
46	1.031		8.72913
	1.20063		10.1653
	0.225806		1.91183
hy5-215_21
1	1.504		12.7339
2	1.725		14.605
3	1.458		12.3444
4	1.67		14.1393
5	1.379		11.6755
6	1.11		9.398
7	1.726		14.6135
8	1.709		14.4695
9	1.594		13.4959
10	1.404		11.8872
11	1.434		12.1412
12	1.776		15.0368
13	1.709		14.4695
14	1.419		12.0142
15	1.429		12.0989
16	1.872		15.8496
17	1.814		15.3585
18	1.771		14.9945
19	1.77		14.986
20	1.673		14.1647
21	2.022		17.1196
22	1.814		15.3585
23	1.77		14.986
24	1.388		11.7517
25	1.636		13.8515
26	1.331		11.2691
27	1.343		11.3707
28	1.568		13.2757
29	1.179		9.9822
30	2.006		16.9841
31	1.602		13.5636
32	1.752		14.8336
33	1.268		10.7357
34	1.543		13.0641
35	1.739		14.7235
36	1.765		14.9437
37	1.07		9.05933
38	1.679		14.2155
39	1.321		11.1845
40	1.821		15.4178
41	1.774		15.0199
42	1.667		14.1139
43	1.674		14.1732
44	1.79		15.1553
45	1.657		14.0293
46	1.528		12.9371
47	1.829		15.4855
	1.606		13.5975
	0.220362		1.86573
hy5 pifQ_21
1	1.424		12.0565
2	2.054		17.3905
3	1.1		9.31333
4	1.664		14.0885
5	1.382		11.7009
6	1.887		15.9766
7	1.884		15.9512
8	1.548		13.1064
9	1.402		11.8703
10	1.782		15.0876
11	0.989		8.37353
12	1.931		16.3491
13	1.959		16.5862
14	1.664		14.0885
15	2.112		17.8816
16	1.778		15.0537
17	2.031		17.1958
18	1.116		9.4488
19	1.717		14.5373
20	2.218		18.7791
21	2.054		17.3905
22	1.512		12.8016
23	2.045		17.3143
24	2.015		17.0603
25	2.01		17.018
26	2.278		19.2871
27	1.315		11.1337
28	2.026		17.1535
29	1.925		16.2983
30	1.644		13.9192
31	1.992		16.8656
32	2.154		18.2372
33	2.304		19.5072
34	1.639		13.8769
35	1.267		10.7273
36	0.776		6.57013
37	2.088		17.6784
38	1.961		16.6031
39	1.286		10.8881
40	1.718		14.5457
41	2.058		17.4244
42	1.839		15.5702
43	1.423		12.0481
44	2.004		16.9672
	1.74943		14.8119
	0.367003		3.10729
Col-0_27
1	2.328		19.7104	1.66405
2	2.471		20.9211	1.76626
3	2.406		20.3708	1.7198
4	2.827		23.9353	2.02073
5	2.772		23.4696	1.98142
6	2.715		22.987	1.94067
7	2.386		20.2015	1.7055
8	3.101		26.2551	2.21658
9	2.878		24.3671	2.05718
10	2.642		22.3689	1.88849
11	2.564		21.7085	1.83274
12	2.405		20.3623	1.71909
13	2.379		20.1422	1.7005
14	2.9		24.5533	2.07291
15	2.572		21.7763	1.83846
16	2.773		23.4781	1.98213
17	2.654		22.4705	1.89707
18	2.073		17.5514	1.48177
19	2.715		22.987	1.94067
20	2.829		23.9522	2.02216
21	2.952		24.9936	2.11008
22	1.802		15.2569	1.28806
23	2.476		20.9635	1.76984
24	3.11		26.3313	2.22302
25	1.695		14.351	1.21158
26	3.103		26.2721	2.21801
27	2.804		23.7405	2.00429
28	3.094		26.1959	2.21158
29	2.554		21.6239	1.82559
30	2.505		21.209	1.79056
31	2.953		25.0021	2.11079
32	3.222		27.2796	2.30307
33	2.638		22.3351	1.88563
34	2.354		19.9305	1.68263
35	3.005		25.4423	2.14796
36	2.711		22.9531	1.93781
37	2.459		20.8195	1.75768
38	2.53		21.4207	1.80843
39	1.952		16.5269	1.39528
	2.62331		22.2107	1.87513
	0.352881		2.98772	0.252238
pifQ_27
1	1.259		10.6595	1.04862
2	2.147		18.1779	1.78823
3	2.812		23.8083	2.3421
4	2.986		25.2815	2.48703
5	2.679		22.6822	2.23133
6	2.122		17.9663	1.7674
7	2.366		20.0321	1.97063
8	3.135		26.543	2.61113
9	2.694		22.8092	2.24382
10	2.146		18.1695	1.78739
11	2.564		21.7085	2.13554
12	2.639		22.3435	2.19801
13	2.695		22.8177	2.24465
14	2.217		18.7706	1.84653
15	2.519		21.3275	2.09806
16	1.981		16.7725	1.64997
17	2.255		19.0923	1.87818
18	2.294		19.4225	1.91066
19	2.521		21.3445	2.09973
20	2.317		19.6173	1.92982
21	2.81		23.7913	2.34044
22	2.214		18.7452	1.84403
23	2.607		22.0726	2.17136
24	2.332		19.7443	1.94231
25	2.094		17.7292	1.74408
26	2.446		20.7095	2.03726
27	2.405		20.3623	2.00311
28	1.743		14.7574	1.45174
29	1.877		15.8919	1.56335
30	2.289		19.3802	1.9065
31	1.686		14.2748	1.40426
32	2.535		21.463	2.11139
33	3.092		26.1789	2.57531
34	1.738		14.7151	1.44757
35	2.538		21.4884	2.11389
36	1.867		15.8073	1.55502
37	2.433		20.5994	2.02644
38	2.767		23.4273	2.30462
39	2.138		18.1017	1.78073
40	2.419		20.4809	2.01477
41	2.515		21.2937	2.09473
42	2.231		18.8891	1.85819
43	1.704		14.4272	1.41925
44	0.814		6.89187	0.677977
45	2.205		18.669	1.83654
46	2.217		18.7706	1.84653
47	2.2		18.6267	1.83237
48	1.673		14.1647	1.39343
	2.29035		19.3917	1.90763
	0.444723		3.76532	0.370408
hy5-215_27
1	2.016		17.0688	1.25529
2	2.136		18.0848	1.33001
3	2.059		17.4329	1.28207
4	1.972		16.6963	1.2279
5	2.517		21.3106	1.56725
6	1.652		13.9869	1.02864
7	2.036		17.2381	1.26775
8	1.91		16.1713	1.18929
9	2.929		24.7989	1.82379
10	1.894		16.0359	1.17933
11	1.89		16.002	1.17684
12	2.659		22.5129	1.65567
13	2.075		17.5683	1.29203
14	2.582		21.8609	1.60772
15	2.378		20.1337	1.4807
16	1.605		13.589	0.999377
17	2.168		18.3557	1.34994
18	2.271		19.2278	1.41407
19	1.711		14.4865	1.06538
20	1.935		16.383	1.20486
21	2.441		20.6671	1.51993
22	1.723		14.5881	1.07285
23	1.964		16.6285	1.22291
24	2.253		19.0754	1.40286
25	2.231		18.8891	1.38917
26	1.049		8.88153	0.653176
27	2.336		19.7781	1.45455
28	2.103		17.8054	1.30946
29	2.824		23.9099	1.75841
30	2.602		22.0303	1.62017
31	2.027		17.1619	1.26214
32	2.351		19.9051	1.46389
33	2.01		17.018	1.25156
34	2.595		21.971	1.61582
35	2.381		20.1591	1.48257
36	2.418		20.4724	1.5056
37	2.5		21.1667	1.55666
38	2.252		19.0669	1.40224
39	2.318		19.6257	1.44334
40	2.544		21.5392	1.58406
41	0.792		6.7056	0.493151
42	2.487		21.0566	1.54857
43	1.819		15.4009	1.13263
44	1.762		14.9183	1.09714
45	1.767		14.9606	1.10025
46	2.031		17.1958	1.26463
	2.12989		18.0331	1.32621
	0.411144		3.48102	0.256005
hy5 pifQ_27
1	3.013		25.5101	1.72227
2	2.72		23.0293	1.55479
3	3.218		27.2457	1.83945
4	2.485		21.0397	1.42046
5	2.308		19.5411	1.31929
6	3.261		27.6098	1.86403
7	3.152		26.6869	1.80173
8	3.141		26.5938	1.79544
9	3.012		25.5016	1.7217
10	2.866		24.2655	1.63825
11	2.955		25.019	1.68912
12	3.04		25.7387	1.73771
13	2.733		23.1394	1.56222
14	3.204		27.1272	1.83145
15	2.728		23.0971	1.55936
16	1.931		16.3491	1.10379
17	2.712		22.9616	1.55022
18	3.453		29.2354	1.97378
19	3.263		27.6267	1.86518
20	2.221		18.8045	1.26956
21	2.359		19.9729	1.34844
22	3.057		25.8826	1.74742
23	2.894		24.5025	1.65425
24	2.598		21.9964	1.48505
25	2.91		24.638	1.6634
26	2.45		20.7433	1.40045
27	2.623		22.2081	1.49934
28	2.758		23.3511	1.57651
29	3.13		26.5007	1.78915
30	2.64		22.352	1.50906
31	3.59		30.3953	2.05209
32	2.719		23.0209	1.55422
33	3.151		26.6785	1.80116
34	2.649		22.4282	1.51421
35	2.562		21.6916	1.46448
36	3.141		26.5938	1.79544
37	2.642		22.3689	1.5102
38	2.957		25.0359	1.69026
39	2.722		23.0463	1.55593
40	3.111		26.3398	1.77829
41	2.232		18.8976	1.27584
42	2.347		19.8713	1.34158
43	2.845		24.0877	1.62624
44	3.243		27.4574	1.85374
45	2.993		25.3407	1.71084
	2.83864		24.0339	1.62261
	0.352709		2.98627	0.201613

### Sheet: Fig3G
Fig3G
RGR	HGR		Col-0_RGR_27	Col-0_HGR_27	phyAB_RGR_27	phyAB_HGR_27	hy5_RGR_27	hy5_HGR_27	PIF4OX_RGR_27	PIF4OX_HGR_27	hy5_RGR_27	hy5_HGR_27	hy5 det1_RGR_27	hy5 det1_HGR_27	hy5 cop1_RGR_27	hy5 cop1_HGR_27	hy5-215_RGR_27	hy5-215_HGR_27	hy5 pifQ_RGR_27	hy5 pifQ_HGR_27
7.14869	0.310444		7.14869	0.310444	6.22864	2.80247	7.91633	1.22767	8.09131	3.00567	7.25311	2.24084	8.76582	0.211667	5.42431	0.211667	5.61622	2.77424	8.52876	0.121356
7.12329	0.237067		7.12329	0.237067	6.68867	2.80529	6.91727	1.33491	6.77898	2.34244	5.75451	2.19004	7.60871	0.135467	8.4582	0.324556	5.78273	1.99249	7.78933	1.06962
8.99724	0.239889		8.99724	0.239889	3.40078	2.27471	7.14587	1.37442	5.48922	1.81187	7.30673	1.45627	7.30673	0.189089	8.18162	0.160867	5.96053	1.95862	9.0424	0.0225778
7.35471	0.392289		7.35471	0.392289	4.42524	2.79964	6.29356	1.43087	6.16091	1.87396	6.1214	2.032	5.66138	0.3302	8.02358	0.301978	5.58236	1.98967	7.03016	0.1524
9.12989	0.200378		9.12989	0.200378	4.05553	3.15524	6.25969	1.11478	7.19102	1.71027	7.23618	1.63689	6.8072	0.129822	7.92198	0.366889	7.05838	1.51836	6.61529	0.327378
7.83731	0.251178		7.83731	0.251178	4.28413	3.23427	6.42338	1.30951	6.02827	3.84669	8.30016	1.07809	8.92951	0.333022	10.4479	0.516467	4.67078	0.9652	9.31051	0.530578
8.20138	0.245533		8.20138	0.245533	4.45629	3.18629	6.58989	0.925689	7.07249	2.23238	6.05931	2.32269	7.27569	0.0987778	8.98878	0.426156	5.37916	2.18722	8.85331	0.361244
8.52311	0.132644		8.52311	0.132644	4.1148	3.30482	7.38293	1.88807	8.61342	2.12231	8.21831	1.71309	9.20044	0.0677333	4.82318	0.925689	5.52309	1.55504	8.80251	0.756356
8.9662	0.0959556		8.9662	0.0959556	4.56918	3.75638	6.89751	0.821267	7.31238	2.15053	6.985	0.770467	6.5024	0.0649111	10.1967	0.321733	8.1026	1.41111	8.52876	0.197556
8.23807	0.358422		8.23807	0.358422	4.01602	3.44876	7.25593	1.63124	4.40549	2.3368	5.33682	2.17311	7.24464	0.160867	9.08756	0.347133	5.28884	1.44216	8.01793	0.364067
7.63411	0.0705556		7.63411	0.0705556	4.63409	3.6322	6.61529	1.52682	5.77144	2.74602	7.93044	1.7272	7.45067	0.0987778	7.8486	0.197556	5.48358	1.18533	8.25782	0.2286
6.65762	0.149578		6.65762	0.149578	6.11293	3.00284	8.28887	0.874889	7.18256	3.25684	5.47229	1.8288	8.0518	0.0733778	8.36789	0.290689	7.17127	1.3716	8.50336	0.327378
7.68209	0.0987778		7.68209	0.0987778	6.64633	3.43182	7.45631	1.19098	8.47796	2.57951	7.58896	1.89089	7.25593	0.146756	7.34624	0.282222	5.66984	2.02353	7.68491	0.4826
8.08567	0.0197556		8.08567	0.0197556	4.65102	2.98873	5.40173	0.928511	8.56262	2.60491	7.72442	1.58891	7.15433	0.172156	9.54758	0.138289	7.3914	1.2954	9.144	0.0677333
8.44409	0.197556		8.44409	0.197556	6.79309	2.94358	6.16091	0.948267	8.54287	1.96427	8.74324	1.25871	5.8674	0.143933	8.50053	0.217311	6.63787	0.857956	7.88247	0.242711
6.68302	0.231422		6.68302	0.231422	3.84387	2.41018	5.85329	1.44498	5.16467	2.6416	7.11482	1.74978	6.92856	0.0423333	8.8392	0.239889	6.63787	0.860778	5.37633	0.0846667
8.49207	0.273756		8.49207	0.273756	5.52309	3.23144	6.50522	0.6096	7.71031	1.28411	7.36318	1.13453	7.87964	0.349956	9.16376	0.172156	6.23993	1.84573	7.82602	0.163689
3.5052	0.270933		3.5052	0.270933	6.03109	2.93793	7.24182	0.601133	7.53533	3.90313	7.10918	2.58233	7.58049	0.183444	5.85611	0.649111	6.49676	2.19004	9.56451	0.440267
7.90222	0.220133		7.90222	0.220133	4.44782	3.4544	5.84764	1.37724	6.46853	3.64067	8.53722	1.52682	9.18633	0.155222	7.45349	0.499533	4.70464	1.82598	9.28511	0.3556
7.47042	0.149578		7.47042	0.149578	4.2926	3.62373	7.52969	0.920044	8.2296	1.83727	7.76111	1.59738	6.9342	0.166511	9.55322	0.0874889	5.43842	2.56258	6.31896	1.16558
8.2296	0.0987778		8.2296	0.0987778	4.76391	2.99156	2.16747	1.19098	7.30391	2.46098	8.31427	2.27471			6.10164	0.341489	6.985	1.31233	6.87211	0.310444
8.90411	0.0395111		8.90411	0.0395111	6.47136	3.50802	5.42996	1.15429	6.48264	3.70558	8.34249	3.04236			8.29733	0.434622	4.93889	0.945444	8.63036	0.220133
8.31144	0.0564444		8.31144	0.0564444	6.69431	2.13642	5.60493	1.51271									5.5118	1.2192
6.22864	2.80247				2.85891	2.96051	7.09507	1.4732
6.68867	2.80529				5.15902	2.94358
3.40078	2.27471				5.77144	3.03671
4.42524	2.79964				4.18536	2.23238
4.05553	3.15524				5.42149	3.69993
4.28413	3.23427				4.46758	2.92947
4.45629	3.18629				4.75544	3.21733
4.1148	3.30482				3.47133	3.12138
4.56918	3.75638				4.20229	3.25684
4.01602	3.44876				4.04707	3.54471
4.63409	3.6322				3.86644	3.5306
6.11293	3.00284				6.05084	3.50802
6.64633	3.43182				3.15242	2.71498
4.65102	2.98873				3.99909	3.80153
6.79309	2.94358				4.47322	3.06776
3.84387	2.41018				5.57953	2.8194
5.52309	3.23144				4.97276	2.2352
6.03109	2.93793				4.61151	3.23709
4.44782	3.4544				4.55789	2.00096
4.2926	3.62373				5.20136	3.00002
4.76391	2.99156
6.47136	3.50802
6.69431	2.13642		23	23	43	43	24	24	22	22	22	22	20	20	22	22	23	23	22	22
2.85891	2.96051
5.15902	2.94358
5.77144	3.03671
4.18536	2.23238
5.42149	3.69993
4.46758	2.92947
4.75544	3.21733
3.47133	3.12138
4.20229	3.25684
4.04707	3.54471
3.86644	3.5306
6.05084	3.50802
3.15242	2.71498
3.99909	3.80153
4.47322	3.06776
5.57953	2.8194
4.97276	2.2352
4.61151	3.23709
4.55789	2.00096
5.20136	3.00002
7.91633	1.22767
6.91727	1.33491
7.14587	1.37442
6.29356	1.43087
6.25969	1.11478
6.42338	1.30951
6.58989	0.925689
7.38293	1.88807
6.89751	0.821267
7.25593	1.63124
6.61529	1.52682
8.28887	0.874889
7.45631	1.19098
5.40173	0.928511
6.16091	0.948267
5.85329	1.44498
6.50522	0.6096
7.24182	0.601133
5.84764	1.37724
7.52969	0.920044
2.16747	1.19098
5.42996	1.15429
5.60493	1.51271
7.09507	1.4732
8.09131	3.00567
6.77898	2.34244
5.48922	1.81187
6.16091	1.87396
7.19102	1.71027
6.02827	3.84669
7.07249	2.23238
8.61342	2.12231
7.31238	2.15053
4.40549	2.3368
5.77144	2.74602
7.18256	3.25684
8.47796	2.57951
8.56262	2.60491
8.54287	1.96427
5.16467	2.6416
7.71031	1.28411
7.53533	3.90313
6.46853	3.64067
8.2296	1.83727
7.30391	2.46098
6.48264	3.70558
7.25311	2.24084
5.75451	2.19004
7.30673	1.45627
6.1214	2.032
7.23618	1.63689
8.30016	1.07809
6.05931	2.32269
8.21831	1.71309
6.985	0.770467
5.33682	2.17311
7.93044	1.7272
5.47229	1.8288
7.58896	1.89089
7.72442	1.58891
8.74324	1.25871
7.11482	1.74978
7.36318	1.13453
7.10918	2.58233
8.53722	1.52682
7.76111	1.59738
8.31427	2.27471
8.34249	3.04236
8.76582	0.211667
7.60871	0.135467
7.30673	0.189089
5.66138	0.3302
6.8072	0.129822
8.92951	0.333022
7.27569	0.0987778
9.20044	0.0677333
6.5024	0.0649111
7.24464	0.160867
7.45067	0.0987778
8.0518	0.0733778
7.25593	0.146756
7.15433	0.172156
5.8674	0.143933
6.92856	0.0423333
7.87964	0.349956
7.58049	0.183444
9.18633	0.155222
6.9342	0.166511
5.42431	0.211667
8.4582	0.324556
8.18162	0.160867
8.02358	0.301978
7.92198	0.366889
10.4479	0.516467
8.98878	0.426156
4.82318	0.925689
10.1967	0.321733
9.08756	0.347133
7.8486	0.197556
8.36789	0.290689
7.34624	0.282222
9.54758	0.138289
8.50053	0.217311
8.8392	0.239889
9.16376	0.172156
5.85611	0.649111
7.45349	0.499533
9.55322	0.0874889
6.10164	0.341489
8.29733	0.434622
5.61622	2.77424
5.78273	1.99249
5.96053	1.95862
5.58236	1.98967
7.05838	1.51836
4.67078	0.9652
5.37916	2.18722
5.52309	1.55504
8.1026	1.41111
5.28884	1.44216
5.48358	1.18533
7.17127	1.3716
5.66984	2.02353
7.3914	1.2954
6.63787	0.857956
6.63787	0.860778
6.23993	1.84573
6.49676	2.19004
4.70464	1.82598
5.43842	2.56258
6.985	1.31233
4.93889	0.945444
5.5118	1.2192
8.52876	0.121356
7.78933	1.06962
9.0424	0.0225778
7.03016	0.1524
6.61529	0.327378
9.31051	0.530578
8.85331	0.361244
8.80251	0.756356
8.52876	0.197556
8.01793	0.364067
8.25782	0.2286
8.50336	0.327378
7.68491	0.4826
9.144	0.0677333
7.88247	0.242711
5.37633	0.0846667
7.82602	0.163689
9.56451	0.440267
9.28511	0.3556
6.31896	1.16558
6.87211	0.310444
8.63036	0.220133

### Sheet: Fig4F
Fig4F	Scale	8.46667		Raw:LS23
Measurements	HGR		Scaled HGR	RHGR			HGR									RHGR
Col-0_21							Col-0_21	Col-0_27	CAB3_#7_21	CAB3_#7_27	CAB3_#8_21	CAB3_#8_27	hy5-221_21	hy5-221_27		Col-0_27/21	CAB3_#7_27/21	CAB3_#8_27/21	hy5-221_27/21
1	0.071		0.601133				0.601133	0.541867	0.254	0.846667	0.423333	0.5588	0.694267	1.55787		2.03984	2.91457	2.05224	3.77095
2	0.06		0.508				0.508	0.524933	0.237067	1.38853	0.440267	0.931333	0.1778	7.58613		1.9761	4.7799	3.4204	18.3629
3	0.032		0.270933				0.270933	0.508	0.313267	1.05833	0.508	0.719667	0.499533	2.42147		1.91235	3.64322	2.64303	5.86136
4	0.041		0.347133				0.347133	0.0846667	0.4572	0.702733	0.4572	0.160867	0.2794	1.15993		0.318725	2.4191	0.590796	2.80772
5	0.022		0.186267				0.186267	0.567267	0.524933	0.9906	0.127	1.12607	0.194733	3.6576		2.13546	3.41005	4.13557	8.85353
6	0.04		0.338667				0.338667	0.762	0.364067	0.9144	0.160867	0.973667	0.3048	4.07247		2.86853	3.14774	3.57587	9.85775
7	0.007		0.0592667				0.0592667	0.465667	0.127	0.702733	0.0762	1.524	0.6604	1.65947		1.75299	2.4191	5.59701	4.01688
8	0.03		0.254				0.254	0.601133	0.4064	0.931333	0.508	1.00753	0.728133	4.699		2.26295	3.20603	3.70025	11.3743
9	0.004		0.0338667				0.0338667	0.499533	0.0762	1.69333	0.508	0.262467	0.905933	2.02353		1.88048	5.82915	0.96393	4.89813
10	0.036		0.3048				0.3048	0.7112	0.1524	0.6604	0.508	1.1684	0.381	3.26813		2.67729	2.27337	4.29104	7.91079
11	0.017		0.143933				0.143933	0.922867	0.313267	0.922867	0.414867	0.9906	0.2032	0.948267		3.4741	3.17688	3.63806	2.29536
12	0.024		0.2032				0.2032	0.262467	0.2794	1.1684	0.0338667	0.296333	0.143933	5.35093		0.988048	4.02211	1.08831	12.9524
13	0.013		0.110067				0.110067	0.668867	0.118533	1.397	0.186267	1.27	0.423333	4.5466		2.51793	4.80905	4.66418	11.0054
14	0.043		0.364067				0.364067	0.7366	0.347133	0.6096	0.245533	1.48167	0.169333	4.88527		2.77291	2.09849	5.44154	11.8252
15	0.02		0.169333				0.169333	1.07527	0.3556	1.524	0.2032	1.25307	0.702733	0.5334		4.04781	5.24623	4.60199	1.29114
16	0.033		0.2794				0.2794	0.897467	0.0762	0.762	0.160867	1.56633	0.220133	4.826		3.37849	2.62312	5.75249	11.6817
17	0.011		0.0931333				0.0931333	1.4224	0.118533	0.618067	0.0931333	0.770467	0.220133	4.94453		5.35458	2.12764	2.8296	11.9687
18	0.026		0.220133				0.220133	0.728133	0.169333	1.25307	0.135467	0.6096	0.668867	3.74227		2.74104	4.31357	2.23881	9.05847
19	0.015		0.127				0.127	0.982133	0.0592667	0.948267	0.220133	0.423333	0.237067	3.52213		3.69721	3.26432	1.55473	8.52562
20	0.069		0.5842				0.5842	0.135467	0.550333	0.626533	0.237067	0.5588	0.135467	7.50993		0.50996	2.15678	2.05224	18.1784
21	0.052		0.440267				0.440267	0.846667	0.414867	1.0414	0.254	1.4732	0.245533	3.31893		3.18725	3.58492	5.41045	8.03376
22	0.019		0.160867				0.160867	0.524933	0.474133	2.09973	0.0762	1.3462	0.5842	2.58233		1.9761	7.22814	4.94403	6.25075
23	0.027		0.2286				0.2286	0.389467	0.372533	2.90407	0.237067	1.40547	0.508	2.3114		1.46614	9.99698	5.16169	5.59494
24	0.002		0.0169333				0.0169333	0.0338667	0.0423333	0.287867	0.567267	0.4572	0.448733	1.8288		0.12749	0.990955	1.6791	4.42676
25	0.005		0.0423333				0.0423333	0.423333	0.254	1.10067	0.0254	0.778933	0.0338667	1.32927		1.59363	3.78894	2.8607	3.2176
26	0.055		0.465667				0.465667	0.440267	0.381	1.17687		1.3208	0.135467	3.80153		1.65737	4.05126	4.85075	9.20193
27	0.012		0.1016				0.1016	0.905933	0.414867	1.0414		0.5334	0.567267	1.6764		3.41036	3.58492	1.95896	4.05787
28	0.016		0.135467				0.135467	0.296333	0.550333	0.804333		1.97273	0.245533	6.9596		1.11554	2.76884	7.24502	16.8463
29	0.072		0.6096				0.6096	0.8128	0.220133	0.872067		2.15053	0.0254	2.53153		3.05976	3.00201	7.89801	6.12779
30	0.029		0.245533				0.245533	0.694267		0.9906		0.7366	0.804333	3.7846		2.61355	3.41005	2.70522	9.16094
31	0.018		0.1524				0.1524	0.7112		1.0414		1.58327	0.7366	2.3876		2.67729	3.58492	5.81468	5.77939
32	0.083		0.702733				0.702733	0.6858		1.12607		1.36313	0.423333	3.92007		2.58167	3.87638	5.00622	9.48885
	0.031375		0.265642					0.550333		1.5748		2.06587	0.829733	1.3716		2.07171	5.42111	7.58706	3.32007
	0.0218732		0.185193					0.762		1.1684			0.508	4.20793		2.86853	4.02211		10.1857
hy5-221_21								0.4064		1.43087				6.223		1.52988	4.92563		15.0633
1	0.082		0.694267					0.508		1.07527				6.96807		1.91235	3.70151		16.8668
2	0.021		0.1778					0.821267		1.4478						3.09163	4.98392
3	0.059		0.499533					0.795867		1.0668						2.99602	3.67236
4	0.033		0.2794					0.694267		0.499533						2.61355	1.7196
5	0.023		0.194733					0.7112		1.26153						2.67729	4.34271
6	0.036		0.3048					0.3302		1.30387						1.24303	4.48844
7	0.078		0.6604
8	0.086		0.728133			MEAN	0.265642	0.620545	0.290494	1.0984	0.272288	1.05577	0.413124	3.55882		2.33602	3.78113	3.87739	8.61443
9	0.107		0.905933			STDEV	0.185193	0.27147	0.15374	0.453291	0.173768	0.523808	0.249998	1.91397		1.02194	1.56041	1.92373	4.63292
10	0.045		0.381			N	32	41	29	41	25	33	34	36		41	41	33	36
11	0.024		0.2032
12	0.017		0.143933
13	0.05		0.423333
14	0.02		0.169333
15	0.083		0.702733
16	0.026		0.220133
17	0.026		0.220133
18	0.079		0.668867
19	0.028		0.237067
20	0.016		0.135467
21	0.029		0.245533
22	0.069		0.5842
23	0.06		0.508
24	0.053		0.448733
25	0.004		0.0338667
26	0.016		0.135467
27	0.067		0.567267
28	0.029		0.245533
29	0.003		0.0254
30	0.095		0.804333
31	0.087		0.7366
32	0.05		0.423333
33	0.098		0.829733
34	0.06		0.508
	0.0487941		0.413124
	0.0295274		0.249998
CAB3:HY5_#7-5_21
1	0.03		0.254
2	0.028		0.237067
3	0.037		0.313267
4	0.054		0.4572
5	0.062		0.524933
6	0.043		0.364067
7	0.015		0.127
8	0.048		0.4064
9	0.009		0.0762
10	0.018		0.1524
11	0.037		0.313267
12	0.033		0.2794
13	0.014		0.118533
14	0.041		0.347133
15	0.042		0.3556
16	0.009		0.0762
17	0.014		0.118533
18	0.02		0.169333
19	0.007		0.0592667
20	0.065		0.550333
21	0.049		0.414867
22	0.056		0.474133
23	0.044		0.372533
24	0.005		0.0423333
25	0.03		0.254
26	0.045		0.381
27	0.049		0.414867
28	0.065		0.550333
29	0.026		0.220133
	0.0343103		0.290494
	0.0181582		0.15374
CAB3:HY5_#8-3_21
1	0.05		0.423333
2	0.052		0.440267
3	0.06		0.508
4	0.054		0.4572
5	0.015		0.127
6	0.019		0.160867
7	0.009		0.0762
8	0.06		0.508
9	0.06		0.508
10	0.06		0.508
11	0.049		0.414867
12	0.004		0.0338667
13	0.022		0.186267
14	0.029		0.245533
15	0.024		0.2032
16	0.019		0.160867
17	0.011		0.0931333
18	0.016		0.135467
19	0.026		0.220133
20	0.028		0.237067
21	0.03		0.254
22	0.009		0.0762
23	0.028		0.237067
24	0.067		0.567267
25	0.003		0.0254
	0.03216		0.272288
	0.0205237		0.173768
Col-0_27
1	0.064		0.541867	2.03984
2	0.062		0.524933	1.9761
3	0.06		0.508	1.91235
4	0.01		0.0846667	0.318725
5	0.067		0.567267	2.13546
6	0.09		0.762	2.86853
7	0.055		0.465667	1.75299
8	0.071		0.601133	2.26295
9	0.059		0.499533	1.88048
10	0.084		0.7112	2.67729
11	0.109		0.922867	3.4741
12	0.031		0.262467	0.988048
13	0.079		0.668867	2.51793
14	0.087		0.7366	2.77291
15	0.127		1.07527	4.04781
16	0.106		0.897467	3.37849
17	0.168		1.4224	5.35458
18	0.086		0.728133	2.74104
19	0.116		0.982133	3.69721
20	0.016		0.135467	0.50996
21	0.1		0.846667	3.18725
22	0.062		0.524933	1.9761
23	0.046		0.389467	1.46614
24	0.004		0.0338667	0.12749
25	0.05		0.423333	1.59363
26	0.052		0.440267	1.65737
27	0.107		0.905933	3.41036
28	0.035		0.296333	1.11554
29	0.096		0.8128	3.05976
30	0.082		0.694267	2.61355
31	0.084		0.7112	2.67729
32	0.081		0.6858	2.58167
33	0.065		0.550333	2.07171
34	0.09		0.762	2.86853
35	0.048		0.4064	1.52988
36	0.06		0.508	1.91235
37	0.097		0.821267	3.09163
38	0.094		0.795867	2.99602
39	0.082		0.694267	2.61355
40	0.084		0.7112	2.67729
41	0.039		0.3302	1.24303
	0.0732927		0.620545	2.33602
	0.0320634		0.27147	1.02194
hy5_27
1	0.184		1.55787	3.77095
2	0.896		7.58613	18.3629
3	0.286		2.42147	5.86136
4	0.137		1.15993	2.80772
5	0.432		3.6576	8.85353
6	0.481		4.07247	9.85775
7	0.196		1.65947	4.01688
8	0.555		4.699	11.3743
9	0.239		2.02353	4.89813
10	0.386		3.26813	7.91079
11	0.112		0.948267	2.29536
12	0.632		5.35093	12.9524
13	0.537		4.5466	11.0054
14	0.577		4.88527	11.8252
15	0.063		0.5334	1.29114
16	0.57		4.826	11.6817
17	0.584		4.94453	11.9687
18	0.442		3.74227	9.05847
19	0.416		3.52213	8.52562
20	0.887		7.50993	18.1784
21	0.392		3.31893	8.03376
22	0.305		2.58233	6.25075
23	0.273		2.3114	5.59494
24	0.216		1.8288	4.42676
25	0.157		1.32927	3.2176
26	0.449		3.80153	9.20193
27	0.198		1.6764	4.05787
28	0.822		6.9596	16.8463
29	0.299		2.53153	6.12779
30	0.447		3.7846	9.16094
31	0.282		2.3876	5.77939
32	0.463		3.92007	9.48885
33	0.162		1.3716	3.32007
34	0.497		4.20793	10.1857
35	0.735		6.223	15.0633
36	0.823		6.96807	16.8668
	0.420333		3.55882	8.61443
	0.226059		1.91397	4.63292
CAB3:HY5_#7-5_27
1	0.1		0.846667	2.91457
2	0.164		1.38853	4.7799
3	0.125		1.05833	3.64322
4	0.083		0.702733	2.4191
5	0.117		0.9906	3.41005
6	0.108		0.9144	3.14774
7	0.083		0.702733	2.4191
8	0.11		0.931333	3.20603
9	0.2		1.69333	5.82915
10	0.078		0.6604	2.27337
11	0.109		0.922867	3.17688
12	0.138		1.1684	4.02211
13	0.165		1.397	4.80905
14	0.072		0.6096	2.09849
15	0.18		1.524	5.24623
16	0.09		0.762	2.62312
17	0.073		0.618067	2.12764
18	0.148		1.25307	4.31357
19	0.112		0.948267	3.26432
20	0.074		0.626533	2.15678
21	0.123		1.0414	3.58492
22	0.248		2.09973	7.22814
23	0.343		2.90407	9.99698
24	0.034		0.287867	0.990955
25	0.13		1.10067	3.78894
26	0.139		1.17687	4.05126
27	0.123		1.0414	3.58492
28	0.095		0.804333	2.76884
29	0.103		0.872067	3.00201
30	0.117		0.9906	3.41005
31	0.123		1.0414	3.58492
32	0.133		1.12607	3.87638
33	0.186		1.5748	5.42111
34	0.138		1.1684	4.02211
35	0.169		1.43087	4.92563
36	0.127		1.07527	3.70151
37	0.171		1.4478	4.98392
38	0.126		1.0668	3.67236
39	0.059		0.499533	1.7196
40	0.149		1.26153	4.34271
41	0.154		1.30387	4.48844
	0.129732		1.0984	3.78113
	0.0535383		0.453291	1.56041
CAB3:HY5_#8-3_27
1	0.066		0.5588	2.05224
2	0.11		0.931333	3.4204
3	0.085		0.719667	2.64303
4	0.019		0.160867	0.590796
5	0.133		1.12607	4.13557
6	0.115		0.973667	3.57587
7	0.18		1.524	5.59701
8	0.119		1.00753	3.70025
9	0.031		0.262467	0.96393
10	0.138		1.1684	4.29104
11	0.117		0.9906	3.63806
12	0.035		0.296333	1.08831
13	0.15		1.27	4.66418
14	0.175		1.48167	5.44154
15	0.148		1.25307	4.60199
16	0.185		1.56633	5.75249
17	0.091		0.770467	2.8296
18	0.072		0.6096	2.23881
19	0.05		0.423333	1.55473
20	0.066		0.5588	2.05224
21	0.174		1.4732	5.41045
22	0.159		1.3462	4.94403
23	0.166		1.40547	5.16169
24	0.054		0.4572	1.6791
25	0.092		0.778933	2.8607
26	0.156		1.3208	4.85075
27	0.063		0.5334	1.95896
28	0.233		1.97273	7.24502
29	0.254		2.15053	7.89801
30	0.087		0.7366	2.70522
31	0.187		1.58327	5.81468
32	0.161		1.36313	5.00622
33	0.244		2.06587	7.58706
	0.124697		1.05577	3.87739
	0.061867		0.523808	1.92373

### Sheet: Fig4G
Fig4G	Scale	8.46667		Raw:LS23/LS31
Measurements	RGR		Scaled RGR	RRGR			RGR									RRGR
Col-0_21							Col-0_21	Col-0_27	CAB3_#7_21	CAB3_#7_27	CAB3_#8_21	CAB3_#8_27	hy5-221_21	hy5-221_27		Col-0_27/21	CAB3_#7_27/21	CAB3_#8_27/21	hy5-221_27/21		ANOVA
1	1.723		14.5881				14.5881	23.6474	14.4949	22.0641	11.2353	16.7301	14.9521	15.113		2.15822	1.75691	1.35108	1.09402		HSD[.05]=0.14; HSD[.01]=0.17
2	1.112		9.41493				9.41493	19.8797	20.2015	18.7198	14.6135	18.3303	18.161	16.2221		1.81436	1.49061	1.48031	1.17431		M1 vs M2 P<.01
3	1.282		10.8543				10.8543	23.1563	16.4253	25.1206	12.2174	19.8205	14.7151	20.8957		2.1134	2.00029	1.60065	1.51263		M1 vs M3 P<.01
4	1.093		9.25407				9.25407	21.1667	18.8637	28.2363	13.2165	17.2381	18.3557	16.8063		1.93181	2.24839	1.39211	1.2166		M1 vs M4 P<.01
5	1.303		11.0321				11.0321	14.3679	12.1412	19.0161	13.9954	14.9606	17.4921	20.8873		1.31131	1.51421	1.20818	1.51202		M2 vs M3 nonsignificant
6	1.446		12.2428				12.2428	22.4451	12.7169	20.6756	12.573	19.6088	17.0857	16.8317		2.04849	1.64634	1.58355	1.21844		M2 vs M4 P<.01
7	1.566		13.2588				13.2588	21.8355	15.4432	22.1827	13.1995	19.0585	15.8242	18.3557		1.99286	1.76635	1.53911	1.32876		M3 vs M4 P<.01
8	0.684		5.7912				5.7912	17.5514	10.2277	16.2306	16.2137	12.9963	14.6135	18.0255		1.60186	1.2924	1.04955	1.30486
9	1.66		14.0547				14.0547	19.8797	10.9135	13.7414	13.7668	17.8223	16.129	19.7866		1.81436	1.09419	1.43928	1.43234
10	1.355		11.4723				11.4723	17.6869	13.3943	15.4347	12.1751	18.6182	10.9559	22.2504		1.61422	1.22903	1.50356	1.6107
11	1.102		9.33027				9.33027	19.3294	16.9672	24.1723	11.9211	22.7669	17.3821	11.4808		1.76413	1.92478	1.83859	0.831091
12	1.654		14.0039				14.0039	22.7753	18.1187	21.5477	12.1412	15.621	15.2231	19.2701		2.07863	1.71579	1.26151	1.39496
13	1.484		12.5645				12.5645	25.7048	12.9709	18.2626	7.4422	20.4216	20.5317	21.8271		2.34599	1.4542	1.64919	1.58005
14	1.22		10.3293				10.3293	22.098	9.05933	17.6699	12.8863	21.8609	11.3538	19.1008		2.01681	1.40701	1.76543	1.3827
15	1.303		11.0321				11.0321	22.3943	15.0283	16.4846	9.92293	17.7546	17.1196	16.8317		2.04386	1.31263	1.43381	1.21844
16	1.624		13.7499				13.7499	17.1365	17.3821	20.2184	14.1309	23.2241	13.1149	20.701		1.564	1.60994	1.87551	1.49854
17	1.271		10.7611				10.7611	13.335	17.2551	17.653	9.96527	17.9917	14.0123	13.7245		1.21704	1.40566	1.45296	0.993509
18	1.441		12.2005				12.2005	19.3633	14.1224	13.0302	13.335	23.9014	13.2927	24.4179		1.76722	1.03756	1.93021	1.7676
19	1.591		13.4705				13.4705	23.8845	9.71127	17.7461	13.9361	23.1648	13.8176	11.8787		2.17986	1.41308	1.87073	0.859897
20	1.334		11.2945				11.2945	19.3717	13.6398	23.1902	13.1657	17.78	17.6276	17.1365		1.768	1.84658	1.43586	1.24051
21	1.533		12.9794				12.9794	22.606	11.4131	13.4027	14.9352	16.6878	17.3651	20.9042		2.06318	1.06723	1.34766	1.51325
22	1.816		15.3755				15.3755	18.0933	10.8204	20.4809	13.1233	15.7819	11.9549	19.2109		1.65131	1.63084	1.2745	1.39067
23	1.703		14.4187				14.4187	25.2222	13.8176	21.4037	12.2259	14.5373	10.9813	19.2024		2.30195	1.70432	1.17399	1.39005
24	1.594		13.4959				13.4959	20.8195	18.8722	19.2617	15.6549	16.7217	12.2343	17.0519		1.90013	1.53376	1.3504	1.23438
25	1.333		11.2861				11.2861	21.9371	9.56733	19.9813	11.8364	21.5646	17.5091	15.0453		2.00213	1.59106	1.7415	1.08912
26	1.341		11.3538				11.3538	26.8986	7.9756	18.5251	17.7715	17.3482	16.0697	16.3322		2.45495	1.4751	1.40099	1.18228
27	1.463		12.3867				12.3867	25.2137	15.5871	23.0971	16.6878	10.2023	16.256	21.7509		2.30118	1.83916	0.823913	1.57454
28	0.733		6.20607				6.20607	20.2861	12.3021	15.3331	13.9869	21.6069	11.1421	12.8016		1.85145	1.22094	1.74492	0.926703
29	1.058		8.95773				8.95773	17.6699	10.795	24.0623	13.7753	17.9155	14.5627	17.4837		1.61268	1.91602	1.4468	1.26564
30	1.846		15.6295				15.6295	21.8017	9.55887	18.2118	8.84767	17.5175	16.0189	11.3115		1.98977	1.45016	1.41467	0.818833
31	1.735		14.6897				14.6897	19.8289	14.6135	16.5777	7.89093	20.0406	15.8835	12.4714		1.80972	1.32004	1.61842	0.9028
32	1.135		9.60967				9.60967	19.9898	18.3049	14.1901	11.1845	19.7019	17.8223	14.4018		1.8244	1.12992	1.59107	1.04254
33	1.304		11.0405				11.0405	22.7753	10.2362	18.8976	7.4422	15.9343	13.0725	18.9399		2.07863	1.50477	1.28681	1.37105
34	1.519		12.8609				12.8609	23.3511	11.0236	19.6511	13.8684	21.1667	12.3613	15.9004		2.13118	1.56477	1.70936	1.15102
35	1.444		12.2259				12.2259	22.4197	12.7	12.9371	12.3529	15.0199	15.0283	16.4507		2.04618	1.03015	1.21296	1.19086
36	1.687		14.2833				14.2833	19.5157	9.91447	13.6821	6.53627	21.8525	17.1704	7.05273		1.78113	1.08947	1.76475	0.510545
37	1.265		10.7103				10.7103	22.5721	10.8373	18.2118	14.1563	10.0584	11.4385	22.3266		2.06009	1.45016	0.812289	1.61621
38	1.065		9.017				9.017	19.5072	11.0744	25.4593	12.2259	17.2635	14.6219	17.9324		1.78036	2.02726	1.39416	1.29812
39	1.014		8.5852				8.5852	15.4009	9.25407	22.4451	8.83073	20.4724	13.1911	21.8948		1.40559	1.78725	1.6533	1.58496
40	1.619		13.7075				13.7075	20.9719	11.2861	21.0566	11.4469	22.1827	10.5071	12.7847		1.91404	1.67668	1.79141	0.925477
41	1.438		12.1751				12.1751	14.2325	9.50807	15.0283	11.0913	17.1704	16.4931	11.7179		1.29895	1.19667	1.38664	0.848252
42	1.398		11.8364				11.8364	15.2993	11.6501	20.5147	11.6755	20.9296	17.9832	15.5025		1.39631	1.63354	1.69022	1.12222
43	1.559		13.1995				13.1995	19.8882	9.4488	19.304	13.9277	15.24	11.7263	13.1657		1.81513	1.53713	1.23074	0.953058
44	1.533		12.9794				12.9794	18.0425	14.7066	23.5373	12.4714	14.859	13.0387	15.0961		1.64668	1.87422	1.19997	1.0928
45	1.038		8.7884				8.7884	18.6013	8.28887	16.4507	11.2268	15.3247	12.6746	11.938		1.69768	1.30993	1.23758	0.864187
46	0.907		7.67927				7.67927	18.1949	7.30673	15.5787		20.4639	9.82133	21.8101		1.66059	1.24049	1.65261	1.57883
47	1.333		11.2861				11.2861	24.0961	12.6153	12.4799		18.9484	8.636	14.6304		2.19918	0.99374	1.53022	1.05909
48	1.096		9.27947				9.27947	20.7772	6.91727	16.2729		15.0876	14.6473	8.255		1.89627	1.29577	1.21843	0.597576
49	1.034		8.75453				8.75453	21.0735	6.90033	13.1149		14.7828	9.61813	13.3943		1.92331	1.0443	1.19382	0.969606
50	1.437		12.1666				12.1666	18.6436	15.0029	14.6135		16.0613	12.0904	16.3661		1.70154	1.16363	1.29706	1.18473
51	1.039		8.79687				8.79687	14.6981	13.2757	15.9343		12.8524	9.59273	12.0904		1.34145	1.2688	1.03793	0.875219
52	1.286		10.8881				10.8881	19.2955	14.3341	21.1582		16.8402	16.7047	17.7123		1.76104	1.68477	1.35997	1.28218
53	0.935		7.91633				7.91633	16.3322	15.2315	18.8214		25.2645	9.91447	20.2353		1.49059	1.4987	2.0403	1.46483
54	0.9		7.62				7.62	16.7132	9.3218	11.6332		14.1393	13.5467	12.8016		1.52536	0.926322	1.14185	0.926703
55	1.218		10.3124				10.3124	11.7856	9.82133	21.7593		14.0039	12.446	12.8355		1.07563	1.73264	1.13091	0.929154
56	1.217		10.3039				10.3039	15.2908	9.91447	19.3125			9.59273	12.2343		1.39554	1.5378		0.885639
57	1.071		9.0678				9.0678	17.4921		16.8741			9.0678			1.59645	1.34364
58	1.274		10.7865				10.7865	16.3745		20.3285			8.85613			1.49445	1.6187
59	0.809		6.84953				6.84953						9.74513
60	1.052		8.90693				8.90693						13.3604
61	0.934		7.90787				7.90787						12.1835
62	1.084		9.17787				9.17787						14.1647
63	1.066		9.02547				9.02547						13.7329
64	1.321		11.1845				11.1845						13.6991
65	1.032		8.7376				8.7376						11.1845
66	0.946		8.00947				8.00947						10.2616
	1.29412		10.9569
	0.274468		2.32383			MEAN	10.9569	19.84	12.5585	18.6376	12.3828	17.913	13.8141	16.4746		1.81073	1.48407	1.44661	1.19259
hy5_21						STDEV	2.32383	3.3016	3.31043	3.69597	2.42346	3.32322	2.87067	3.85255		0.301326	0.294301	0.268374	0.278884
1	1.766		14.9521			N	66	58	56	58	45	55	66	56		58	58	55	56
2	2.145		18.161
3	1.738		14.7151
4	2.168		18.3557
5	2.066		17.4921
6	2.018		17.0857
7	1.869		15.8242
8	1.726		14.6135
9	1.905		16.129
10	1.294		10.9559
11	2.053		17.3821
12	1.798		15.2231
13	2.425		20.5317
14	1.341		11.3538
15	2.022		17.1196
16	1.549		13.1149
17	1.655		14.0123
18	1.57		13.2927
19	1.632		13.8176
20	2.082		17.6276
21	2.051		17.3651
22	1.412		11.9549
23	1.297		10.9813
24	1.445		12.2343
25	2.068		17.5091
26	1.898		16.0697
27	1.92		16.256
28	1.316		11.1421
29	1.72		14.5627
30	1.892		16.0189
31	1.876		15.8835
32	2.105		17.8223
33	1.544		13.0725
34	1.46		12.3613
35	1.775		15.0283
36	2.028		17.1704
37	1.351		11.4385
38	1.727		14.6219
39	1.558		13.1911
40	1.241		10.5071
41	1.948		16.4931
42	2.124		17.9832
43	1.385		11.7263
44	1.54		13.0387
45	1.497		12.6746
46	1.16		9.82133
47	1.02		8.636
48	1.73		14.6473
49	1.136		9.61813
50	1.428		12.0904
51	1.133		9.59273
52	1.973		16.7047
53	1.171		9.91447
54	1.6		13.5467
55	1.47		12.446
56	1.133		9.59273
57	1.071		9.0678
58	1.046		8.85613
59	1.151		9.74513
60	1.578		13.3604
61	1.439		12.1835
62	1.673		14.1647
63	1.622		13.7329
64	1.618		13.6991
65	1.321		11.1845
66	1.212		10.2616
	1.63159		13.8141
	0.339056		2.87067
CAB3:HY5_#7-5_21
1	1.712		14.4949
2	2.386		20.2015
3	1.94		16.4253
4	2.228		18.8637
5	1.434		12.1412
6	1.502		12.7169
7	1.824		15.4432
8	1.208		10.2277
9	1.289		10.9135
10	1.582		13.3943
11	2.004		16.9672
12	2.14		18.1187
13	1.532		12.9709
14	1.07		9.05933
15	1.775		15.0283
16	2.053		17.3821
17	2.038		17.2551
18	1.668		14.1224
19	1.147		9.71127
20	1.611		13.6398
21	1.348		11.4131
22	1.278		10.8204
23	1.632		13.8176
24	2.229		18.8722
25	1.13		9.56733
26	0.942		7.9756
27	1.841		15.5871
28	1.453		12.3021
29	1.275		10.795
30	1.129		9.55887
31	1.726		14.6135
32	2.162		18.3049
33	1.209		10.2362
34	1.302		11.0236
35	1.5		12.7
36	1.171		9.91447
37	1.28		10.8373
38	1.308		11.0744
39	1.093		9.25407
40	1.333		11.2861
41	1.123		9.50807
42	1.376		11.6501
43	1.116		9.4488
44	1.737		14.7066
45	0.979		8.28887
46	0.863		7.30673
47	1.49		12.6153
48	0.817		6.91727
49	0.815		6.90033
50	1.772		15.0029
51	1.568		13.2757
52	1.693		14.3341
53	1.799		15.2315
54	1.101		9.3218
55	1.16		9.82133
56	1.171		9.91447
	1.48329		12.5585
	0.390996		3.31043
CAB3:HY5_#8-3_21
1	1.327		11.2353
2	1.726		14.6135
3	1.443		12.2174
4	1.561		13.2165
5	1.653		13.9954
6	1.485		12.573
7	1.559		13.1995
8	1.915		16.2137
9	1.626		13.7668
10	1.438		12.1751
11	1.408		11.9211
12	1.434		12.1412
13	0.879		7.4422
14	1.522		12.8863
15	1.172		9.92293
16	1.669		14.1309
17	1.177		9.96527
18	1.575		13.335
19	1.646		13.9361
20	1.555		13.1657
21	1.764		14.9352
22	1.55		13.1233
23	1.444		12.2259
24	1.849		15.6549
25	1.398		11.8364
26	2.099		17.7715
27	1.971		16.6878
28	1.652		13.9869
29	1.627		13.7753
30	1.045		8.84767
31	0.932		7.89093
32	1.321		11.1845
33	0.879		7.4422
34	1.638		13.8684
35	1.459		12.3529
36	0.772		6.53627
37	1.672		14.1563
38	1.444		12.2259
39	1.043		8.83073
40	1.352		11.4469
41	1.31		11.0913
42	1.379		11.6755
43	1.645		13.9277
44	1.473		12.4714
45	1.326		11.2268
	1.46253		12.3828
	0.286235		2.42346
Col-0_27
1	2.793		23.6474	2.15822
2	2.348		19.8797	1.81436
3	2.735		23.1563	2.1134
4	2.5		21.1667	1.93181
5	1.697		14.3679	1.31131
6	2.651		22.4451	2.04849
7	2.579		21.8355	1.99286
8	2.073		17.5514	1.60186
9	2.348		19.8797	1.81436
10	2.089		17.6869	1.61422
11	2.283		19.3294	1.76413
12	2.69		22.7753	2.07863
13	3.036		25.7048	2.34599
14	2.61		22.098	2.01681
15	2.645		22.3943	2.04386
16	2.024		17.1365	1.564
17	1.575		13.335	1.21704
18	2.287		19.3633	1.76722
19	2.821		23.8845	2.17986
20	2.288		19.3717	1.768
21	2.67		22.606	2.06318
22	2.137		18.0933	1.65131
23	2.979		25.2222	2.30195
24	2.459		20.8195	1.90013
25	2.591		21.9371	2.00213
26	3.177		26.8986	2.45495
27	2.978		25.2137	2.30118
28	2.396		20.2861	1.85145
29	2.087		17.6699	1.61268
30	2.575		21.8017	1.98977
31	2.342		19.8289	1.80972
32	2.361		19.9898	1.8244
33	2.69		22.7753	2.07863
34	2.758		23.3511	2.13118
35	2.648		22.4197	2.04618
36	2.305		19.5157	1.78113
37	2.666		22.5721	2.06009
38	2.304		19.5072	1.78036
39	1.819		15.4009	1.40559
40	2.477		20.9719	1.91404
41	1.681		14.2325	1.29895
42	1.807		15.2993	1.39631
43	2.349		19.8882	1.81513
44	2.131		18.0425	1.64668
45	2.197		18.6013	1.69768
46	2.149		18.1949	1.66059
47	2.846		24.0961	2.19918
48	2.454		20.7772	1.89627
49	2.489		21.0735	1.92331
50	2.202		18.6436	1.70154
51	1.736		14.6981	1.34145
52	2.279		19.2955	1.76104
53	1.929		16.3322	1.49059
54	1.974		16.7132	1.52536
55	1.392		11.7856	1.07563
56	1.806		15.2908	1.39554
57	2.066		17.4921	1.59645
58	1.934		16.3745	1.49445
	2.34331		19.84	1.81073
	0.389953		3.3016	0.301326
hy5_27
1	1.785		15.113	1.09402
2	1.916		16.2221	1.17431
3	2.468		20.8957	1.51263
4	1.985		16.8063	1.2166
5	2.467		20.8873	1.51202
6	1.988		16.8317	1.21844
7	2.168		18.3557	1.32876
8	2.129		18.0255	1.30486
9	2.337		19.7866	1.43234
10	2.628		22.2504	1.6107
11	1.356		11.4808	0.831091
12	2.276		19.2701	1.39496
13	2.578		21.8271	1.58005
14	2.256		19.1008	1.3827
15	1.988		16.8317	1.21844
16	2.445		20.701	1.49854
17	1.621		13.7245	0.993509
18	2.884		24.4179	1.7676
19	1.403		11.8787	0.859897
20	2.024		17.1365	1.24051
21	2.469		20.9042	1.51325
22	2.269		19.2109	1.39067
23	2.268		19.2024	1.39005
24	2.014		17.0519	1.23438
25	1.777		15.0453	1.08912
26	1.929		16.3322	1.18228
27	2.569		21.7509	1.57454
28	1.512		12.8016	0.926703
29	2.065		17.4837	1.26564
30	1.336		11.3115	0.818833
31	1.473		12.4714	0.9028
32	1.701		14.4018	1.04254
33	2.237		18.9399	1.37105
34	1.878		15.9004	1.15102
35	1.943		16.4507	1.19086
36	0.833		7.05273	0.510545
37	2.637		22.3266	1.61621
38	2.118		17.9324	1.29812
39	2.586		21.8948	1.58496
40	1.51		12.7847	0.925477
41	1.384		11.7179	0.848252
42	1.831		15.5025	1.12222
43	1.555		13.1657	0.953058
44	1.783		15.0961	1.0928
45	1.41		11.938	0.864187
46	2.576		21.8101	1.57883
47	1.728		14.6304	1.05909
48	0.975		8.255	0.597576
49	1.582		13.3943	0.969606
50	1.933		16.3661	1.18473
51	1.428		12.0904	0.875219
52	2.092		17.7123	1.28218
53	2.39		20.2353	1.46483
54	1.512		12.8016	0.926703
55	1.516		12.8355	0.929154
56	1.445		12.2343	0.885639
	1.94582		16.4746	1.19259
	0.455025		3.85255	0.278884
CAB3:HY5_#7-5_27
1	2.606		22.0641	1.75691
2	2.211		18.7198	1.49061
3	2.967		25.1206	2.00029
4	3.335		28.2363	2.24839
5	2.246		19.0161	1.51421
6	2.442		20.6756	1.64634
7	2.62		22.1827	1.76635
8	1.917		16.2306	1.2924
9	1.623		13.7414	1.09419
10	1.823		15.4347	1.22903
11	2.855		24.1723	1.92478
12	2.545		21.5477	1.71579
13	2.157		18.2626	1.4542
14	2.087		17.6699	1.40701
15	1.947		16.4846	1.31263
16	2.388		20.2184	1.60994
17	2.085		17.653	1.40566
18	1.539		13.0302	1.03756
19	2.096		17.7461	1.41308
20	2.739		23.1902	1.84658
21	1.583		13.4027	1.06723
22	2.419		20.4809	1.63084
23	2.528		21.4037	1.70432
24	2.275		19.2617	1.53376
25	2.36		19.9813	1.59106
26	2.188		18.5251	1.4751
27	2.728		23.0971	1.83916
28	1.811		15.3331	1.22094
29	2.842		24.0623	1.91602
30	2.151		18.2118	1.45016
31	1.958		16.5777	1.32004
32	1.676		14.1901	1.12992
33	2.232		18.8976	1.50477
34	2.321		19.6511	1.56477
35	1.528		12.9371	1.03015
36	1.616		13.6821	1.08947
37	2.151		18.2118	1.45016
38	3.007		25.4593	2.02726
39	2.651		22.4451	1.78725
40	2.487		21.0566	1.67668
41	1.775		15.0283	1.19667
42	2.423		20.5147	1.63354
43	2.28		19.304	1.53713
44	2.78		23.5373	1.87422
45	1.943		16.4507	1.30993
46	1.84		15.5787	1.24049
47	1.474		12.4799	0.99374
48	1.922		16.2729	1.29577
49	1.549		13.1149	1.0443
50	1.726		14.6135	1.16363
51	1.882		15.9343	1.2688
52	2.499		21.1582	1.68477
53	2.223		18.8214	1.4987
54	1.374		11.6332	0.926322
55	2.57		21.7593	1.73264
56	2.281		19.3125	1.5378
57	1.993		16.8741	1.34364
58	2.401		20.3285	1.6187
	2.20129		18.6376	1.48407
	0.436532		3.69597	0.294301
CAB3:HY5_#8-3_27
1	1.976		16.7301	1.35108
2	2.165		18.3303	1.48031
3	2.341		19.8205	1.60065
4	2.036		17.2381	1.39211
5	1.767		14.9606	1.20818
6	2.316		19.6088	1.58355
7	2.251		19.0585	1.53911
8	1.535		12.9963	1.04955
9	2.105		17.8223	1.43928
10	2.199		18.6182	1.50356
11	2.689		22.7669	1.83859
12	1.845		15.621	1.26151
13	2.412		20.4216	1.64919
14	2.582		21.8609	1.76543
15	2.097		17.7546	1.43381
16	2.743		23.2241	1.87551
17	2.125		17.9917	1.45296
18	2.823		23.9014	1.93021
19	2.736		23.1648	1.87073
20	2.1		17.78	1.43586
21	1.971		16.6878	1.34766
22	1.864		15.7819	1.2745
23	1.717		14.5373	1.17399
24	1.975		16.7217	1.3504
25	2.547		21.5646	1.7415
26	2.049		17.3482	1.40099
27	1.205		10.2023	0.823913
28	2.552		21.6069	1.74492
29	2.116		17.9155	1.4468
30	2.069		17.5175	1.41467
31	2.367		20.0406	1.61842
32	2.327		19.7019	1.59107
33	1.882		15.9343	1.28681
34	2.5		21.1667	1.70936
35	1.774		15.0199	1.21296
36	2.581		21.8525	1.76475
37	1.188		10.0584	0.812289
38	2.039		17.2635	1.39416
39	2.418		20.4724	1.6533
40	2.62		22.1827	1.79141
41	2.028		17.1704	1.38664
42	2.472		20.9296	1.69022
43	1.8		15.24	1.23074
44	1.755		14.859	1.19997
45	1.81		15.3247	1.23758
46	2.417		20.4639	1.65261
47	2.238		18.9484	1.53022
48	1.782		15.0876	1.21843
49	1.746		14.7828	1.19382
50	1.897		16.0613	1.29706
51	1.518		12.8524	1.03793
52	1.989		16.8402	1.35997
53	2.984		25.2645	2.0403
54	1.67		14.1393	1.14185
55	1.654		14.0039	1.13091
	2.11571		17.913	1.44661
	0.392506		3.32322	0.268374

### Sheet: Fig5A
Fig5A
Root_4h
Col-0_21_Col-0_27	hy5_21_hy5_27	phyAB_21_phyAB_27		Overlap		GO term	Ontology	Description	Number in input list	Number in BG/Ref	p-value	FDR
AT4G12400	AT5G48570	AT4G12400		AT4G12400		GO:0019748	P	secondary metabolic process	37	492	9e-19	1.6e-15
AT5G48570	AT4G12400	AT5G48570		AT5G48570		GO:0009408	P	response to heat	25	199	9.3e-18	8.1e-15
AT3G24100	AT3G24100	AT3G24100		AT3G24100		GO:0006979	P	response to oxidative stress	32	453	1.2e-15	7e-13
AT5G48070	AT1G30510	AT5G52640		AT5G48070		GO:0042221	P	response to chemical	82	2853	4.7e-15	1.9e-12
AT5G52640	AT5G41670	AT5G14200		AT5G52640		GO:0042542	P	response to hydrogen peroxide	15	60	5.3e-15	1.9e-12
AT3G22660	AT5G52640	AT5G23020		AT3G22660		GO:0019761	P	glucosinolate biosynthetic process	13	44	5.8e-14	1.4e-11
AT1G30510	AT1G13440	AT5G48070		AT1G30510		GO:0019758	P	glycosinolate biosynthetic process	13	44	5.8e-14	1.4e-11
AT1G21440	AT5G13420	AT1G21440		AT1G21440		GO:0050896	P	response to stimulus	131	6250	9e-14	2e-11
AT1G55310	AT3G22660	AT3G58990		AT1G55310		GO:0019757	P	glycosinolate metabolic process	16	99	2.5e-13	4.4e-11
AT5G51440	AT1G24280	AT1G17180		AT5G51440		GO:0019760	P	glucosinolate metabolic process	16	99	2.5e-13	4.4e-11
AT3G61390	AT5G48070	AT5G23010		AT3G61390		GO:0009266	P	response to temperature stimulus	32	559	2.8e-13	4.4e-11
AT1G75380	AT1G75380	AT3G22660		AT1G75380		GO:0000302	P	response to reactive oxygen species	19	166	3.9e-13	5.7e-11
AT1G17180	AT4G02380	AT1G55310		AT1G17180		GO:0044550	P	secondary metabolite biosynthetic process	24	311	8.7e-13	1.2e-10
AT3G58990	AT2G48080	AT3G54600		AT3G58990		GO:0009628	P	response to abiotic stimulus	60	2022	1.4e-11	1.8e-09
AT3G54600	AT3G61390	AT1G78370		AT3G54600		GO:0009644	P	response to high light intensity	13	76	2.4e-11	2.8e-09
AT5G14200	AT1G78370	AT3G02020		AT5G14200		GO:0044710	P	single-organism metabolic process	89	3970	2e-10	2.2e-08
AT4G14690	AT1G21440	AT5G51440		AT1G78370		GO:0006950	P	response to stress	80	3506	1.1e-09	1.1e-07
AT1G78370	AT3G52930	AT5G12110		AT4G12030		GO:0044272	P	sulfur compound biosynthetic process	13	113	2e-09	1.9e-07
AT3G23810	AT5G56870	AT3G16390		AT5G25280		GO:0009642	P	response to light intensity	14	144	3.6e-09	3.3e-07
AT4G12030	AT5G14200	AT3G19710		AT3G16390		GO:0010035	P	response to inorganic substance	34	926	4.4e-09	3.8e-07
AT5G25280	AT1G55310	AT4G13770		AT1G73600		GO:0006790	P	sulfur compound metabolic process	18	286	1.3e-08	1.1e-06
AT3G16390	AT4G25630	AT2G31790		AT5G35940		GO:0055114	P	oxidation-reduction process	45	1566	1.9e-08	1.5e-06
AT1G73600	AT3G58990	AT1G16400		AT2G48080		GO:1901700	P	response to oxygen-containing compound	44	1557	4.4e-08	3.3e-06
AT5G35940	AT2G31790	AT3G24500		AT3G24500		GO:0009416	P	response to light stimulus	28	744	6.7e-08	4.9e-06
AT2G48080	AT1G17180	AT1G30510		AT2G29500		GO:0009314	P	response to radiation	28	772	1.4e-07	9.8e-06
AT3G24500	AT3G54600	AT3G17609		AT4G25630		GO:0010286	P	heat acclimation	8	46	1.6e-07	1.1e-05
AT2G29500	AT2G15880	AT3G61390		AT2G15880		GO:0044711	P	single-organism biosynthetic process	43	1735	2e-06	0.00013
AT4G25630	AT1G63940	AT4G25630		AT2G31790		GO:0010033	P	response to organic substance	47	2023	3.5e-06	0.00022
AT2G15880	AT3G24500	AT2G15880		AT1G33055		GO:0044699	P	single-organism process	146	9448	6.8e-06	0.00041
AT2G31790	AT3G18130	AT1G07070		AT5G12110		GO:0009725	P	response to hormone	39	1631	1.4e-05	0.00078
AT1G33055	AT2G27840	AT5G35940		AT5G23010		GO:0009768	P	photosynthesis, light harvesting in photosystem I	5	23	1.4e-05	0.00078
AT3G07050	AT1G47128	AT4G12030		AT2G27840		GO:0009719	P	response to endogenous stimulus	40	1732	2.3e-05	0.0012
AT5G41670	AT2G25620	AT5G42600		AT3G46230		GO:0009636	P	response to toxic substance	8	102	3.6e-05	0.0019
AT5G12110	AT4G13430	AT2G27840		AT3G18130		GO:0006457	P	protein folding	11	247	0.00018	0.0091
AT3G60300	AT3G07050	AT3G18130		AT4G21320		GO:0071369	P	cellular response to ethylene stimulus	10	206	0.00018	0.0091
AT5G23010	AT5G04590	AT4G21320		AT3G10985		GO:0009765	P	photosynthesis, light harvesting	5	44	0.00022	0.011
AT5G49480	AT3G57157	AT1G75380		AT5G64510		GO:0070887	P	cellular response to chemical stimulus	28	1176	0.00026	0.011
AT3G12500	AT5G51440	AT1G17170		AT1G12780		GO:0090487	P	secondary metabolite catabolic process	5	46	0.00027	0.011
AT2G27840	AT1G64190	AT4G22590		AT2G46650		GO:0032870	P	cellular response to hormone stimulus	23	879	0.00026	0.011
AT1G06000	AT1G07070	AT5G02270		AT3G02020		GO:0009407	P	toxin catabolic process	5	46	0.00027	0.011
AT4G15480	AT3G16390	AT1G09140		AT1G09140		GO:0018298	P	protein-chromophore linkage	5	46	0.00027	0.011
AT1G28660	AT5G25280	AT5G02490		AT2G43100		GO:0009723	P	response to ethylene	12	307	0.0003	0.012
AT3G46230	AT2G03090	AT5G64510		AT5G23020		GO:0071495	P	cellular response to endogenous stimulus	23	890	0.0003	0.012
AT3G18130	AT2G27510	AT1G73600		AT3G57157		GO:0008152	P	metabolic process	168	12035	0.00035	0.014
AT4G19860	AT4G05410	AT1G71710		AT3G08970		GO:0071310	P	cellular response to organic substance	25	1023	0.00038	0.015
AT4G21320	AT5G19040	AT5G56870		AT4G13770		GO:0043436	P	oxoacid metabolic process	24	973	0.00043	0.016
AT3G26720	AT4G15770	AT3G03470		AT1G17170		GO:0001101	P	response to acid chemical	27	1181	0.0006	0.022
AT3G10985	AT2G29400	AT2G29500		AT3G49780		GO:0009735	P	response to cytokinin	10	244	0.00066	0.024
AT5G64510	AT1G12780	AT3G20110		AT3G50610		GO:0015979	P	photosynthesis	10	253	0.00086	0.029
AT2G44130	AT5G12860	AT3G57157		AT1G76080		GO:0044281	P	small molecule metabolic process	33	1597	0.00085	0.029
AT1G12780	AT4G19860	AT1G74310		AT5G64110		GO:0009404	P	toxin metabolic process	5	60	0.00083	0.029
AT4G02380	AT1G61590	AT3G46230		AT5G56870		GO:0006082	P	organic acid metabolic process	25	1099	0.001	0.034
AT2G46650	AT3G10050	AT1G54890		AT1G77145		GO:0019684	P	photosynthesis, light reaction	7	134	0.0011	0.036
AT3G02020	AT3G60300	AT3G16780		AT3G10530		GO:0034599	P	cellular response to oxidative stress	6	97	0.0011	0.036
AT1G74090	AT5G23020	AT2G43100		AT3G15650		GO:1901698	P	response to nitrogen compound	10	264	0.0012	0.037
AT1G09140	AT5G18130	AT1G52930		AT5G59240		GO:0006091	P	generation of precursor metabolites and energy	12	364	0.0012	0.039
AT1G24280	AT1G31230	AT2G15490		AT3G03470		GO:0046906	F	tetrapyrrole binding	26	402	4.1e-12	1.9e-09
AT2G43100	AT3G10985	AT5G14180		AT1G53540		GO:0020037	F	heme binding	21	360	2.9e-09	6.8e-07
AT5G23020	AT3G10610	AT3G44990		AT5G66985		GO:0004497	F	monooxygenase activity	19	305	6.1e-09	9.6e-07
AT1G28670	AT3G18000	AT1G78090		AT4G14270		GO:0016709	F	oxidoreductase activity, acting on paired donors, with incorporation or reduction of molecular oxygen, NAD(P)H as one donor, and incorporation of one atom of oxygen	15	198	2.2e-08	2.1e-06
AT3G57157	AT2G35040	AT5G25450		AT1G33670		GO:0016705	F	oxidoreductase activity, acting on paired donors, with incorporation or reduction of molecular oxygen	21	407	2.2e-08	2.1e-06
AT3G08970	AT2G46650	AT2G46650		AT4G28250		GO:0019825	F	oxygen binding	16	234	2.9e-08	2.3e-06
AT4G13770	AT5G62440	AT3G10530		AT1G13080		GO:0016491	F	oxidoreductase activity	43	1547	1e-07	6.7e-06
AT2G03090	AT4G36020	AT3G25717		AT3G19710		GO:0005506	F	iron ion binding	17	317	3e-07	1.7e-05
AT1G17170	AT1G31660	AT1G12780		AT2G34500		GO:0031409	F	pigment binding	5	22	1.2e-05	0.0006
AT3G03870	AT2G15620	AT4G14270		AT1G28260		GO:0004364	F	glutathione transferase activity	6	55	6.4e-05	0.003
AT3G49780	AT1G09780	AT4G01870		AT1G48700		GO:0016168	F	chlorophyll binding	5	40	0.00015	0.0063
AT3G50610	AT1G14810	AT3G12580		AT3G55120		GO:0016765	F	transferase activity, transferring alkyl or aryl (other than methyl) groups	8	138	0.00026	0.01
AT3G13730	AT3G16780	AT5G66985		AT1G26800		GO:0003824	F	catalytic activity	132	9101	0.0006	0.022
AT1G21920	AT1G18800	AT4G22217		AT2G15490		GO:0009522	C	photosystem I	7	44	1.6e-06	0.0006
AT4G16260	AT4G05390	AT1G24735		AT1G52342		GO:0009521	C	photosystem	9	96	3e-06	0.0006
AT1G76080	AT1G74090	AT4G24340		AT3G03190		GO:0010287	C	plastoglobule	8	80	7e-06	0.00092
AT5G64110	AT5G59850	AT2G41810		AT3G10740		GO:0009570	C	chloroplast stroma	23	740	2.1e-05	0.0021
AT1G31230	AT3G10530	AT4G28250		AT1G32450		GO:0009532	C	plastid stroma	23	774	4.2e-05	0.0033
AT5G56870	AT3G23620	AT2G35210		AT3G47160		GO:0009523	C	photosystem II	6	71	0.00024	0.016
AT1G77145	AT5G65980	AT5G25280		AT1G16400		GO:0031976	C	plastid thylakoid	15	509	0.00098	0.039
AT2G18280	AT3G26720	AT5G22100		AT4G12440		GO:0055035	C	plastid thylakoid membrane	13	401	0.00092	0.039
AT2G22590	AT5G49480	AT5G40590		AT1G73750		GO:0009535	C	chloroplast thylakoid membrane	13	400	0.0009	0.039
AT3G10530	AT5G49650	AT2G19310		AT5G25110		GO:0009534	C	chloroplast thylakoid	15	508	0.00096	0.039
AT3G11100	AT4G14270	AT1G73750		AT1G72660		GO:0034357	C	photosynthetic membrane	13	422	0.0014	0.041
AT3G15650	AT1G48920	AT4G23493		AT3G04720		GO:0009579	C	thylakoid	16	584	0.0014	0.041
AT5G18130	AT1G08580	AT3G10985		AT2G26695		GO:0044436	C	thylakoid part	14	463	0.0011	0.041
AT2G15620	AT1G16400	AT5G57010		AT1G74310		GO:0042651	C	thylakoid membrane	13	421	0.0014	0.041
AT5G59240	AT4G21320	AT5G59240		AT5G25140
AT3G03470	AT5G63190	AT1G48700		AT2G26150
AT1G64390	AT1G33055	AT5G61420		AT1G21680
AT2G34810	AT1G15420	AT3G03190		AT3G61210
AT1G53540	AT1G65030	AT1G56300		AT2G46220
AT5G66985	AT1G67870	AT4G21400		AT1G80440
AT4G14270	AT4G21400	AT5G01740		AT1G24735
AT1G33670	AT1G56220	AT2G48080		AT5G25450
AT4G28250	AT3G01770	AT2G14247		AT2G19310
AT1G13080	AT4G22590	AT2G21130		AT1G51400
AT4G39780	AT1G72730	AT4G09750		AT3G01175
AT3G19710	AT1G54000	AT5G44110		AT4G14040
AT3G21560	AT3G60750	AT2G44670		AT3G26580
AT1G56200	AT5G64510	AT3G47160		AT5G61290
AT2G34500	AT1G78050	AT4G30270		AT1G65970
AT1G28260	AT2G32960	AT2G29480		AT4G23493
AT1G48700	AT4G25080	AT4G02850		AT1G05560
AT3G55120	AT3G20110	AT5G15950		AT4G19160
AT2G14910	AT1G48630	AT5G41315		AT2G35210
AT2G29060	AT2G02810	AT5G61290		AT3G05640
AT1G26800	AT1G21920	AT1G33090		AT1G28330
AT2G15490	AT5G55920	AT3G26580		AT1G30720
AT1G52342	AT3G57150	AT3G56290		AT2G44340
AT5G47050	AT4G32940	AT3G54530		AT5G13080
AT5G44380	AT4G04940	AT1G07400		AT1G18590
AT2G47990	AT3G47160	AT4G11360		AT4G16750
AT4G25080	AT3G46230	AT1G33055		AT1G13090
AT5G62210	AT4G12030	AT1G73655		AT5G56100
AT3G03190	AT3G07195	AT1G05560		AT4G31875
AT2G02710	AT3G03470	AT1G09350		AT2G28690
AT5G53990	AT3G58660	AT1G32450		AT4G02850
AT2G29340	AT4G16190	AT2G32220		AT5G42600
AT3G10740	AT1G09140	AT1G28260		AT5G61420
AT3G07195	AT5G35940	AT2G20560		AT1G07400
AT1G32450	AT3G63110	AT1G13080		AT1G05680
AT5G51970	AT3G44750	AT5G05410		AT4G08555
AT3G47160	AT4G16630	AT5G23350		AT4G01870
AT1G16400	AT1G73600	AT1G07350		AT4G11650
AT1G70420	AT1G78860	AT2G44340		AT1G76590
AT1G58030	AT2G26670	AT3G08970		AT5G25130
AT4G27560	AT4G25730	AT3G23510		AT1G68880
AT4G12440	AT1G56110	AT4G14040		AT3G61060
AT5G57655	AT5G23010	AT4G38960		AT5G12030
AT1G73750	AT1G52930	AT5G26200		AT2G22980
AT5G16110	AT5G59240	AT5G25110		AT4G25200
AT5G25110	AT3G15650	AT3G04720		AT5G01740
AT4G37520	AT1G25230	AT1G63670		AT2G32120
AT1G62510	AT2G28470	AT2G26150		AT4G21400
AT3G51840	AT1G80750	AT5G25130		AT3G20110
AT1G18200	AT2G39570	AT3G29810		AT1G53610
AT1G15740	AT1G73750	AT2G28210		AT1G73655
AT5G48880	AT5G27120	AT5G10695		AT3G29810
AT1G72660	AT4G21810	AT4G39770		AT5G47240
AT2G43590	AT2G36580	AT5G18840		AT5G01530
AT3G04720	AT5G61030	AT5G65980		AT1G07350
AT5G54080	AT5G44410	AT1G35910		AT1G70290
AT2G26695	AT2G47990	AT2G25530		AT5G27420
AT4G25170	AT1G68880	AT4G08555		AT2G18670
AT1G74310	AT3G28910	AT2G34500		AT4G16190
AT3G46270	AT1G74310	AT3G30775		AT1G77760
AT4G16480	AT1G54500	AT1G05680		AT5G10695
AT5G59780	AT3G15460	AT3G43720		AT2G41810
AT3G01420	AT4G34740	AT5G54960		AT4G17250
AT5G25140	AT1G13080	AT5G13200		AT1G80180
AT5G27350	AT1G24440	AT1G13420		AT1G59860
AT5G58787	AT5G12110	AT5G45310		AT3G63110
AT2G26150	AT3G08970	AT1G18590		AT5G40590
AT1G21680	AT5G66880	AT5G23240		AT5G65980
AT4G27740	AT1G77760	AT1G01060		AT1G73260
AT3G46130	AT5G26200	AT2G20880		AT1G11330
AT3G61210	AT2G14910	AT1G76080		AT1G06830
AT4G30650	AT2G47600	AT3G49780		AT5G54300
AT2G46220	AT4G04955	AT4G16190		AT1G02640
AT3G49120	AT3G55280	AT1G70080		AT5G66170
AT1G80440	AT5G47040	AT1G12370		AT1G49860
AT5G09290	AT3G03870	AT3G47540		AT1G80920
AT1G24735	AT1G18590	AT4G16750		AT2G15890
AT5G25450	AT1G18850	AT4G25200		AT5G54585
AT4G33150	AT2G46490	AT1G67110		AT4G13310
AT4G05020	AT5G16750	AT2G43500		AT5G05410
AT5G14760	AT1G48300	AT1G19540		AT1G67110
AT4G13030	AT1G58030	AT1G52342		AT3G50820
AT1G63800	AT3G13610	AT5G25140		AT1G09350
AT2G19310	AT5G22100	AT1G68880		AT4G08290
AT3G61198	AT2G18280	AT3G21560		AT2G36570
AT4G15330	AT4G27380	AT1G53540		AT2G25900
AT5G47040	AT1G28395	AT3G15650		AT3G59340
AT1G51400	AT2G16980	AT1G75000		AT3G10020
AT3G01175	AT1G10380	AT3G55120		AT4G28150
AT4G14040	AT5G64410	AT3G47750		AT5G41315
AT3G26580	AT2G37130	AT5G12030		AT3G49790
AT5G61290	AT1G26665	AT3G51600		AT1G52343
AT1G65970	AT2G15230	AT1G77145		AT1G08090
AT1G48300	AT4G31875	AT2G32120		AT2G32150
AT4G23493	AT2G15490	AT2G32020		AT1G65860
AT1G67870	AT2G46495	AT5G27360		AT1G13420
AT1G05560	AT1G56200	AT5G66170		AT1G72060
AT1G01770	AT5G54080	AT2G34810		AT4G31940
AT4G19160	AT5G35100	AT1G72660		AT2G34060
AT2G35210	AT3G03190	AT3G20360		AT4G37850
AT1G65845	AT5G47240	AT1G13090		AT2G47400
AT1G25230	AT5G42600	AT2G26695		AT1G33090
AT5G66480	AT3G55400	AT5G13930		AT4G26288
AT3G05640	AT1G28260	AT5G38450		AT3G12580
AT1G09750	AT5G14180	AT4G12440		AT5G11590
AT1G28330	AT1G78090	AT3G10740		AT1G19540
AT1G30720	AT5G19860	AT2G21187		AT2G20560
AT3G09020	AT3G18600	AT2G43140		AT4G30270
AT1G54575	AT5G25130	AT4G08570		AT1G67370
AT4G38932	AT5G09220	AT1G33670		AT1G70080
AT3G55890	AT1G29320	AT3G05640		AT2G21130
AT4G33070	AT3G12340	AT1G21680		AT1G23052
AT2G44340	AT3G05060	AT4G21120		AT1G58150
AT5G44410	AT2G19310	AT3G25730		AT5G14180
AT5G13080	AT2G24050	AT3G63110		AT2G29130
AT1G18590	AT4G39780	AT3G15840		AT5G35790
AT4G16750	AT1G66200	AT1G63530		AT5G06690
AT1G13090	AT5G61770	AT5G25120		AT1G77400
AT5G56100	AT4G11360	AT4G11100		AT3G26510
AT4G31875	AT3G55510	AT3G52740		AT4G21120
AT2G28690	AT5G11240	AT3G49620		AT1G56300
AT4G02850	AT3G04720	AT1G26800		AT4G00780
AT5G42600	AT1G55900	AT1G28330		AT4G19690
AT4G36410	AT2G40480	AT4G19160		AT1G64370
AT5G61420	AT5G18630	AT1G71520		AT3G59940
AT1G05300	AT1G13670	AT4G37850		AT5G23240
AT2G04690	AT3G12270	AT2G18670		AT3G25730
AT3G14060	AT5G57010	AT1G58150		AT2G22990
AT2G21100	AT5G20160	AT5G01530		AT5G52020
AT1G07400	AT4G39090	AT3G26510		AT5G12020
AT1G23120	AT5G54940	AT1G60270		AT1G02300
AT1G05680	AT3G52060	AT1G67370		AT4G08360
AT4G34950	AT1G07400	AT4G17030		AT1G62560
AT4G08555	AT1G17170	AT5G64110		AT5G45070
AT4G01870	AT1G06720	AT2G34060		AT1G05340
AT1G64720	AT5G16110	AT4G31875		AT2G28270
AT3G52060	AT5G58787	AT2G36570		AT4G37690
AT4G04960	AT3G51350	AT1G80440		AT5G26200
AT1G78860	AT3G21710	AT4G18490		AT2G32540
AT4G11650	AT1G77145	AT1G64370		AT2G43500
AT1G76590	AT2G44340	AT4G34510		AT2G45740
AT5G25130	AT4G19160	AT1G02300		AT2G40000
AT3G55510	AT2G18900	AT3G62730		AT3G56630
AT3G44990	AT1G13090	AT4G28150		AT1G02340
AT1G68880	AT4G29510	AT4G00780		AT4G15360
AT1G23010	AT2G43100	AT4G36900		AT2G04790
AT1G67710	AT3G51840	AT2G29130		AT1G21100
AT5G62770	AT3G57540	AT5G64940		AT5G53190
AT3G61060	AT4G05020	AT1G64910		AT2G47180
AT2G39000	AT3G63210	AT3G50820		AT4G22217
AT1G61820	AT2G40420	AT2G23030		AT4G34510
AT5G12030	AT3G57660	AT3G59340		AT3G08700
AT2G22980	AT1G79150	AT1G31820		AT2G38823
AT4G11960	AT5G01740	AT5G08640		AT1G12630
AT1G52870	AT3G12860	AT3G10020		AT5G01790
AT5G46090	AT3G06380	AT2G46220		AT5G52710
AT4G25200	AT2G26150	AT1G77760		AT4G38060
AT2G37130	AT1G08410	AT5G65140		AT5G02570
AT5G01740	AT5G41315	AT5G07610		AT5G03860
AT5G67430	AT3G59670	AT2G22980		AT3G47470
AT2G32120	AT2G41810	AT2G38823		AT3G27950
AT4G30690	AT2G30480	AT5G13080		AT5G02780
AT1G66200	AT5G25120	AT4G04840		AT5G57010
AT3G15770	AT4G01870	AT1G59860		AT2G40330
AT4G21400	AT5G63470	AT2G15890		AT3G18080
AT3G20110	AT1G15740	AT1G01380		AT3G46900
AT3G22460	AT5G05410	AT1G02340		AT3G08940
AT1G53610	AT2G29500	AT3G46080		AT4G01970
AT1G73655	AT5G64110	AT5G35790		AT1G35910
AT3G29810	AT3G14940	AT1G74055		AT2G18700
AT5G47240	AT1G72820	AT1G62190		AT3G12900
AT5G01530	AT2G02710	AT4G13310		AT3G17790
AT2G31730	AT3G16810	AT5G45070		AT5G59845
AT5G16370	AT4G28250	AT1G73260		AT5G28650
AT5G19120	AT5G61420	AT3G47470		AT1G01170
AT3G43720	AT1G63800	AT5G48100		AT4G36740
AT1G07350	AT1G05000	AT2G47400		AT5G56080
AT1G70290	AT5G16930	AT5G44574		AT5G03390
AT1G19960	AT3G46130	AT5G24850		AT5G20790
AT5G27420	AT3G50610	AT5G54300		AT4G02650
AT2G18670	AT2G29130	AT1G20620		AT1G05700
AT1G53990	AT2G47400	AT2G30540		AT4G04840
AT4G16190	AT3G60130	AT1G72060		AT3G56620
AT1G08900	AT1G47500	AT5G56080		AT5G24490
AT1G77760	AT5G25450	AT3G27950		AT3G15840
AT5G10695	AT5G06280	AT4G16980		AT3G52840
AT2G41810	AT3G21540	AT5G28510		AT5G64040
AT4G17250	AT5G66170	AT2G31082		AT2G31945
AT1G49320	AT5G51970	AT3G51240		AT2G30540
AT1G80180	AT2G34500	AT3G56630		AT2G32487
AT4G01330	AT5G21930	AT1G80180		AT4G21440
AT1G59860	AT1G01770	AT5G56100		AT3G55840
AT3G63110	AT3G04770	AT3G61210		AT1G35230
AT5G51810	AT4G36410	AT3G50610		AT5G23980
AT3G08660	AT1G28330	AT5G50260		AT5G54165
AT1G03220	AT2G04690	AT5G05270		AT3G20850
AT5G40590	AT1G01240	AT3G49790		AT2G20260
AT5G65980	AT2G39210	AT5G41280		AT4G27450
AT5G18140	AT3G15080	AT3G19030		AT1G16530
AT1G73260	AT4G02850	AT1G07690		AT4G10310
AT5G19600	AT1G52342	AT1G33100		AT3G26220
AT4G04745	AT1G24735	AT1G05700		AT5G20470
AT1G11330	AT5G23380	AT5G20470		AT1G73066
AT1G06830	AT3G14060	AT2G29630		AT1G01060
AT4G27745	AT5G66985	AT5G02780		AT1G20620
AT3G23880	AT5G21170	AT1G53610		AT1G33840
AT3G11964	AT1G26800	AT3G15354		AT3G46880
AT5G54300	AT4G16750	AT3G17790		AT1G76410
AT4G01915	AT4G26288	AT3G48240		AT5G19700
AT1G02640	AT1G60640	AT3G26040		AT5G26220
AT5G66170	AT5G46090	AT2G47180		AT3G26040
AT1G49860	AT3G14050	AT4G33550		AT5G66700
AT1G80920	AT1G67110	AT1G78360		AT1G09790
AT3G29240	AT1G35910	AT1G58340		ATMG00660
AT2G28110	AT5G43850	AT4G15310		AT3G47750
AT1G22890	AT1G73655	AT1G51400		AT3G47380
AT3G62730	AT2G19640	AT4G21250		AT5G52860
AT5G23380	AT5G38720	AT2G23170		AT1G19050
AT2G15890	AT5G13740	AT5G06690		AT4G18350
AT4G27700	AT3G49790	AT3G02550		AT5G43370
AT4G25310	AT1G07350	AT3G46900		AT5G59220
AT1G54740	AT1G53540	AT5G47240		AT3G54530
AT4G15990	AT4G38932	AT4G25810		AT5G48100
AT5G54585	AT5G38710	AT5G59320		AT2G15960
AT4G13310	AT2G20920	AT1G11330		AT3G14620
AT1G01240	AT4G27740	AT1G76590		AT5G28520
AT3G56400	AT5G37500	AT3G10040		AT4G00390
AT4G28270	AT1G63810	AT5G03210		AT1G18835
AT5G05410	AT2G46220	AT2G37925		AT3G48360
AT1G67110	AT2G21130	AT4G25640		AT3G58860
AT1G10150	AT2G44130	AT3G58980		AT5G27360
AT3G50820	AT2G04240	AT2G40330		AT4G11100
AT3G55910	AT5G57900	AT2G22990		AT3G53960
AT1G09350	AT1G64220	AT1G67760		AT3G07720
AT4G04450	AT3G06330	AT1G30720		AT1G47890
AT3G60490	AT5G62770	AT2G34420		AT5G65140
AT1G19660	AT4G08300	AT4G05100		AT1G52220
AT3G22800	AT1G03530	AT3G13950		AT2G39730
AT1G56220	AT5G13080	AT5G20790		AT3G16770
AT1G54050	AT1G05560	AT1G35250		AT2G31082
AT4G23890	AT3G19900	AT1G22150		AT3G54890
AT1G59730	AT2G34355	AT2G44290		AT5G45310
AT1G64590	AT5G01520	AT1G72490		AT5G10570
AT4G31510	AT4G01330	AT2G31081		AT2G34420
AT5G66815	AT2G32120	AT2G19800
AT2G25090	AT3G13940	AT5G05320
AT2G21187	AT2G19490	AT1G11460
AT4G08290	AT1G80920	AT1G27410
AT3G01260	AT1G54890	AT1G80920
AT1G05385	AT3G09020	AT4G03292
AT5G28770	AT5G54910	AT1G60750
AT2G36570	AT2G17710	AT2G25000
AT2G25900	AT2G35210	AT1G65970
AT4G30450	AT1G64720	AT5G52020
AT3G59340	AT1G30240	AT1G78530
AT3G10020	AT2G29480	AT5G27420
AT3G05160	AT1G75750	AT3G48850
AT4G28150	AT3G12700	AT4G11650
AT4G05070	AT1G10150	AT4G18350
AT2G18490	AT5G52380	AT5G11590
AT5G54700	AT1G55205	AT1G06830
AT1G58180	AT4G38060	AT5G22555
AT5G41315	AT5G61290	AT3G07720
AT1G67328	AT4G33150	AT1G63240
AT3G49790	AT2G01620	AT4G08290
AT1G52343	AT3G45300	AT2G15960
AT1G48698	AT1G48700	AT2G45740
AT5G26120	AT4G30460	AT2G23130
AT1G08090	AT4G19840	AT1G11600
AT2G32150	AT1G28660	AT4G15360
AT1G65860	AT2G32220	AT1G49860
AT1G13420	AT1G67710	AT3G21090
AT5G07330	AT5G25260	AT3G15500
AT5G49290	AT3G13230	AT5G22860
AT5G61590	AT4G17370	AT4G36740
AT1G72060	AT4G27745	AT3G15990
AT4G31940	AT3G19360	AT1G35240
AT3G45300	AT2G45170	AT3G09330
AT2G34060	AT4G05070	AT5G64700
AT4G37850	AT5G18140	AT4G38060
AT2G47400	AT4G04630	AT1G20030
AT1G33090	AT5G66540	AT1G76720
AT4G15910	AT3G10740	AT3G52840
AT4G30460	AT1G75000	AT4G35480
AT5G17040	AT2G32150	AT4G26830
AT4G26555	AT3G02020	AT5G26300
AT4G26288	AT1G48260	AT2G15128
AT5G37670	AT5G06550	AT4G28850
AT3G12580	AT3G12580	AT5G19700
AT5G11590	AT1G22710	AT5G15725
AT5G67520	AT4G08290	AT5G38020
AT1G71030	AT1G06830	AT3G17180
AT1G19540	AT3G05640	AT4G19690
AT2G44290	AT1G54740	AT1G02670
AT1G09080	AT4G23400	AT4G27560
AT2G20560	AT2G41430	AT2G20180
AT3G07310	AT2G36570	AT5G01790
AT3G15510	AT3G26580	AT2G28690
AT4G30270	AT4G13770	AT1G09790
AT5G61250	AT2G17500	AT2G34080
AT4G28240	AT1G64390	AT1G19050
AT1G67370	AT5G53460	AT1G54950
AT1G70080	AT3G05880	AT5G12020
AT2G21130	AT3G11964	AT3G56620
AT1G15002	AT4G23493	AT3G55840
AT2G22420	AT3G15990	AT2G32150
AT1G64563	AT5G28770	AT5G52710
AT1G23052	AT5G01050	AT1G09530
AT1G58150	AT1G54050	AT1G69930
AT1G11175	AT1G01640	AT2G28270
AT4G23180	AT5G54300	AT5G28650
AT2G22190	AT2G15890	AT1G76410
AT4G34560	AT3G17609	AT4G10310
AT4G32480	AT2G45550	AT5G02760
AT1G53560	AT3G57940	AT1G70290
AT5G14180	AT4G30690	AT5G03390
AT2G29130	AT2G39000	AT4G26288
AT1G16130	AT1G32450	AT4G37690
AT4G25707	AT3G61060	AT1G04920
AT5G20250	AT5G58070	AT4G09110
AT5G35790	AT1G58180	AT4G31940
AT2G17710	AT3G06530	AT1G02640
AT5G06690	AT5G09420	AT5G59570
AT1G03090	AT4G16520	AT5G59220
AT1G77400	AT1G49860	AT4G01060
AT1G64910	AT5G13090	AT3G47380
AT3G26510	AT1G02340	AT1G15960
AT2G37750	AT3G22880	AT2G21430
AT5G22920	AT2G18220	AT1G02205
AT4G21120	AT1G21680	AT1G52690
AT1G56300	AT3G10020	AT1G65860
AT4G15393	AT1G05300	AT2G01175
AT2G47670	AT4G04450	AT5G60100
AT3G26210	AT4G12440	AT3G53960
AT3G02620	AT4G28652	AT2G37870
AT1G10370	AT5G52710	AT5G03860
AT3G54830	AT4G14040	AT1G78440
AT4G04630	AT1G56300	AT1G62560
AT3G44450	AT4G15330	AT2G25200
AT4G00780	AT1G26390	AT5G36130
AT4G19690	AT3G50820	AT2G04790
AT1G64370	AT2G28110	AT5G14360
AT3G24300	AT2G38820	AT5G59845
AT5G62420	AT5G57655	AT1G05340
AT5G60270	AT2G25900	AT1G54680
AT1G14700	AT4G22217	AT1G77400
AT2G19810	AT1G61820	AT2G16890
AT3G59940	AT2G20560	AT3G08660
AT2G01530	AT3G56360	AT5G54585
AT3G62210	AT3G23510	AT3G01175
AT1G22160	AT1G55510	ATMG00660
AT3G23080	AT4G15910	AT2G20800
AT5G23240	AT4G34950	AT3G16770
AT1G53660	AT4G08570	AT5G43370
AT3G25730	AT1G49320	AT1G55260
AT2G22990	AT3G29810	AT5G53380
AT5G52020	AT4G25170	AT1G21140
AT3G14395	AT1G02300	AT5G49690
AT5G64700	AT2G38823	AT5G62470
AT5G51390	AT2G18670	AT2G28630
AT5G43450	AT5G01530	AT1G49000
AT5G12020	AT1G62510	AT1G09880
AT1G02300	AT1G70080	AT4G21440
AT1G80760	AT5G10695	AT1G13480
AT3G55700	AT5G25140	AT3G06435
AT5G65207	AT2G31560	AT4G27030
AT5G49450	AT5G66815	AT1G03935
AT1G75100	AT5G09570	AT2G32690
AT4G08360	AT4G16920	AT5G67488
AT1G73040	AT1G70290	AT1G21100
AT1G62560	AT3G06890	AT5G03285
AT1G11180	AT5G38890	AT3G46880
AT5G45070	AT3G26510	AT2G31380
AT1G11070	AT4G12330	AT4G17250
AT1G08430	AT5G25110	AT1G17020
AT5G46140	AT5G13320	AT1G52343
AT3G15353	AT1G03090	AT3G22840
AT1G05340	AT4G27800	AT3G61060
AT2G28270	AT2G45220	AT4G34060
AT4G37690	AT1G33090	AT5G26220
AT1G13540	AT3G19710	AT4G36260
AT5G26200	AT3G01260	AT1G20860
AT2G32540	AT1G05385	AT3G59940
AT2G43500	AT2G04070	AT3G22250
AT2G45740	AT5G56100	AT5G52860
AT5G65320	AT5G18840	AT3G25990
AT2G21210	AT2G24240	AT4G27450
AT3G52480	AT1G65860	AT1G23052
AT1G72490	AT1G67328	AT2G02450
AT2G40000	AT5G13200	AT2G34600
AT1G15960	AT4G25220	AT3G54890
AT3G11210	AT3G47740	AT1G69150
AT2G23130	AT1G77400	AT1G08090
AT3G56630	AT4G33550	AT1G53620
AT4G22200	AT3G19440	AT5G66700
AT5G16410	AT1G11175	AT4G29450
AT2G13810	AT5G60060	AT3G26220
AT1G02340	AT5G26300	AT2G40000
AT4G15360	AT1G19540	AT1G79915
AT5G49360	AT2G30540	AT1G18835
AT5G13320	AT4G28040	AT2G25900
AT5G57565	AT4G18550	AT2G32540
AT2G04790	AT5G38450	AT3G03530
AT1G72890	AT1G20630	AT5G02060
AT1G21100	AT4G25200	AT3G55580
AT5G53190	AT4G03510	AT5G36140
AT4G09420	AT2G43140	AT2G32487
AT2G47180	AT5G24490	AT1G31772
AT4G22217	AT2G14247	AT3G18080
AT1G62180	AT2G28690	AT1G35230
AT4G34510	AT4G32480	AT4G01970
AT1G03660	AT4G07820	AT1G76210
AT5G46040	AT1G53610	AT3G61898
AT3G08700	AT3G23700	AT5G60335
AT3G45660	AT3G08980	AT1G61520
AT1G02575	AT4G10720	AT5G28520
AT1G29740	AT1G73260	AT3G58860
AT2G38823	AT1G30840	AT4G00390
AT2G34000	AT3G56620	AT4G33980
AT1G12630	AT1G76080	AT2G47520
AT5G01790	AT5G25250	AT5G23990
AT5G52710	AT2G46680	AT4G19645
AT4G38060	AT1G22885	AT5G54165
AT5G02570	AT5G14580	AT4G02650
AT3G02885	AT1G08900	AT5G52190
AT5G03860	AT3G29240	AT1G53130
AT1G46554	AT3G07310	AT3G02480
AT5G07990	AT1G19660	AT5G57560
AT1G49230	AT1G55000	AT2G26690
AT4G14870	AT5G49450	AT2G19900
AT1G33260	AT5G19120	AT1G68530
AT3G15630	AT4G04640	AT3G08940
AT2G29320	AT5G26920	AT5G64040
AT5G02090	AT2G44670	AT3G26830
AT5G26790	AT2G45180	AT2G31945
AT3G47470	AT4G37850	AT5G45095
AT4G17785	AT5G61590	AT2G41730
AT4G35750	AT3G14280	AT4G28350
AT3G27950	AT4G28270	AT2G04040
AT5G02780	AT4G08555	AT1G04620
AT5G57010	AT3G55700	AT3G48360
AT5G22860	AT5G61250	AT4G00165
AT1G67365	AT5G11590	AT1G51035
AT1G14430	AT1G21350	AT3G51410
AT2G40330	AT2G28860	AT5G02570
AT2G47450	AT1G59860	AT5G24490
AT3G18080	AT2G47180	AT4G02005
AT3G46900	AT5G23980	AT3G28510
AT4G17680	AT1G18330	AT3G22961
AT3G08940	AT1G05700	AT1G21520
AT5G13770	AT3G15630	AT1G52220
AT2G42870	AT1G13420	AT1G06460
AT3G52070	AT5G45070	AT5G23980
AT1G23390	AT5G03390	AT1G29395
AT4G15310	AT3G23880	AT1G01170
AT1G13520	AT5G57220	AT5G17780
AT1G10140	AT1G10270	AT5G53190
AT3G48740	AT3G47540	AT2G46830
AT4G01970	AT1G67370	AT4G15480
AT1G75030	AT5G05320	AT3G14620
AT3G44326	AT1G29240	AT1G64660
AT2G26820	AT3G46080	AT3G01060
AT2G21140	AT3G45660	AT2G04070
AT1G35910	AT5G51310	AT4G12800
AT2G18700	AT3G46270	AT2G36660
AT3G51910	AT4G20820	AT3G10450
AT3G46490	AT2G43500	AT5G25260
AT1G48100	AT2G40330	AT3G05860
AT3G45290	AT2G47450	AT1G12630
AT3G12900	AT4G36900	AT2G20260
AT2G31180	AT1G76590	AT3G20850
AT3G17790	AT4G21250	AT3G18870
AT2G47010	AT3G61890	AT1G19790
AT1G78290	AT1G05530	AT3G27400
AT5G14120	AT1G05680	AT2G45550
AT1G15125	AT1G11180	AT4G02770
AT5G59845	AT2G22980	AT4G12170
AT3G10405	AT3G62210	AT5G44575
AT2G33830	AT5G06000	AT5G54700
AT5G21940	AT5G60760	AT1G14120
AT1G31820	AT3G61210	AT1G23090
AT5G43440	AT4G21903	AT2G27402
AT5G04490	AT4G31940	AT3G08700
AT1G03850	AT4G28150	AT1G22490
AT5G28650	AT3G15353	AT1G73066
AT1G30530	AT3G05950	AT2G05914
AT1G01170	AT3G46880	AT1G33840
AT4G36740	AT3G25730	AT4G08360
AT5G56080	AT1G63720	AT2G18050
AT3G02242	AT5G54290	AT5G07330
AT5G03390	AT2G32020	AT1G47890
AT3G19580	AT1G18970	AT4G15370
AT1G75120	AT1G71990	AT3G62930
AT5G20790	AT4G31510	AT1G11210
AT4G09010	AT1G19960	AT4G13195
AT4G25640	AT3G47800	AT1G80160
AT3G50560	AT5G49360	AT3G01500
AT4G02650	AT3G22460	AT4G18250
AT1G05700	AT1G19770	AT1G16530
AT1G06540	AT4G30110	AT2G28850
AT5G58910	AT3G61900	AT4G28088
AT4G04840	AT3G18080	AT4G18210
AT1G53620	AT1G03660	AT5G02020
AT3G56620	AT4G15990	AT5G01880
AT1G10340	AT5G22920	AT3G26932
AT5G24490	AT5G52020	AT3G12900
AT3G50980	AT1G80180	AT2G18700
AT5G50800	AT5G58770	AT5G36150
AT4G01010	AT3G15500	AT4G35180
AT3G15840	AT5G54960	AT1G74650
AT2G39220	AT4G29190	AT5G10570
AT3G52840	AT1G46554	AT2G39730
AT5G64040	AT4G30270
AT4G01890	AT3G20850
AT4G13210	AT4G01820
AT3G41768	AT3G17180
AT2G31945	AT2G47270
AT1G65510	AT4G26555
AT1G78830	AT1G64370
AT5G04950	AT1G23052
AT1G17147	AT1G13260
AT2G03530	AT1G72660
AT2G30540	AT4G30650
AT4G28350	AT3G49160
AT4G24230	AT4G25707
AT3G18773	AT1G69600
AT3G15450	AT3G24450
AT4G27440	AT3G50470
AT1G61810	AT4G15300
AT3G61400	AT1G01600
AT2G32487	AT2G28850
AT5G60060	AT1G72060
AT4G25010	AT1G28600
AT4G21440	AT2G20880
AT1G30500	AT3G55500
AT3G55840	AT1G76430
AT1G54680	AT1G12740
AT1G35230	AT5G27360
AT5G23980	AT3G04530
AT2G46750	AT2G28120
AT5G14070	AT1G67365
AT3G15356	AT5G06090
AT3G27400	AT4G16480
AT1G03935	AT5G12020
AT1G25440	AT5G16370
AT1G03130	AT3G15510
AT5G56520	AT1G47960
AT5G48400	AT1G02640
AT2G33260	AT2G39980
AT4G34900	AT3G27950
AT5G54165	AT2G23170
AT5G56550	AT3G45290
AT4G19920	AT3G23080
AT4G01935	AT3G17580
AT2G32660	AT1G49230
AT5G03720	AT3G17790
AT1G14200	AT4G28240
AT2G40100	AT3G25570
AT1G01580	AT4G13280
AT5G23660	AT1G12370
AT3G20850	AT4G27450
AT5G10230	AT3G52840
AT2G20260	AT4G36740
AT5G44578	AT1G51400
AT4G27450	AT5G62420
AT1G16530	AT1G53560
AT4G10310	AT4G13310
AT2G43920	AT5G65207
AT3G26220	AT4G01970
AT5G20470	AT4G11660
AT1G76210	AT3G60160
AT1G73066	AT1G72890
ATCG00490	AT1G01380
AT1G05575	AT1G55240
AT4G04930	AT2G26695
AT5G03890	AT1G35230
AT1G15040	AT1G12630
AT4G18197	AT1G19050
AT3G10870	AT4G15360
AT3G14260	AT3G46900
ATMG01360	AT1G14890
AT1G67910	AT2G28570
AT1G01060	AT5G49520
AT3G01970	AT2G27290
AT1G20620	AT4G39740
AT1G18570	AT3G58980
AT1G33840	AT4G12270
AT5G09570	AT1G23120
AT3G06390	AT1G23010
AT3G46880	AT1G13430
AT1G76410	AT5G12030
AT3G25855	AT5G52860
AT3G53200	AT4G27700
AT5G19700	AT4G36540
AT2G25200	AT1G10610
AT5G39670	AT4G23590
AT3G10600	AT1G80650
AT4G05180	AT3G47750
AT2G35990	AT5G19700
AT4G04710	AT2G16060
AT5G26220	AT4G03292
AT3G46650	AT4G23700
AT1G46768	AT5G15190
AT3G60160	AT1G61810
AT4G04990	AT3G05160
AT3G26040	AT4G36580
AT5G66700	AT5G45080
AT2G18050	AT2G37750
AT1G09790	AT3G50980
ATMG00660	AT1G30720
AT5G51760	AT1G14790
AT2G28140	AT4G19690
AT3G13950	AT4G21120
AT3G47750	AT5G59680
AT3G47380	AT5G20250
AT4G03480	AT5G02090
AT5G52860	AT5G27420
AT1G19050	AT2G19810
AT2G43530	AT4G37390
AT2G31940	AT3G49780
AT1G76470	AT4G04745
AT4G18350	AT5G04730
AT1G08380	AT3G59930
AT2G02450	AT2G40000
AT5G43370	AT1G08180
AT5G59220	AT2G45740
AT5G66650	AT5G01790
AT5G14470	AT3G02370
AT2G38920	AT3G59340
AT4G00050	AT1G49500
AT1G68620	AT2G37900
AT3G54530	AT2G34420
AT3G50290	AT2G26355
AT5G48100	AT1G08980
AT2G15960	AT1G65970
AT5G08480	AT3G59940
AT2G13360	AT4G37950
AT4G13500	AT2G46860
AT3G14620	AT3G15450
AT3G51420	AT5G05250
AT1G73300	AT1G06570
AT4G35640	AT5G61360
AT5G59260	AT4G05100
AT5G28520	AT1G64780
AT1G34520	AT5G45310
AT4G26050	AT5G03860
AT1G54870	AT5G51390
AT4G00390	AT4G11393
AT1G69230	AT3G48690
AT3G18250	AT1G21410
AT1G18835	AT3G52480
AT1G44030	AT1G01060
AT2G31141	AT1G64660
AT4G11655	AT5G44574
AT1G26420	AT1G09790
AT4G13280	AT1G62190
AT3G48360	AT5G66816
AT2G04795	AT5G21940
AT3G03776	AT3G56010
AT5G26690	AT5G54980
AT1G05450	AT3G54530
AT2G18690	AT5G58910
AT2G17050	AT4G11100
AT5G60440	AT3G47760
AT3G58860	AT5G41690
AT3G19663	AT5G10530
AT2G01021	AT4G23890
AT1G63180	AT5G28650
AT3G45730	AT5G56080
AT4G22960	AT3G61630
AT1G02580	AT5G48100
AT4G32280	AT3G06850
AT5G27360	AT3G06750
ATMG00020	AT2G37870
AT4G11100	AT5G40590
AT1G71520	AT2G06002
AT3G53960	AT1G80160
AT1G21520	AT3G26450
AT5G39530	AT4G25830
AT1G21130	AT1G73220
AT3G07720	AT4G35750
AT1G47890	AT5G02570
AT3G50480	AT4G21440
AT2G46400	AT2G22990
AT2G37900	AT1G11655
AT1G64065	AT3G26830
AT3G56380	AT1G09350
AT2G11270	AT2G40130
AT5G65140	AT3G47470
AT1G56430	AT2G32940
AT4G11393	AT1G80440
AT2G22750	AT2G18700
AT3G26450	AT4G01026
AT1G52220	AT5G14780
AT1G61440	AT4G10310
AT3G16140	AT3G52070
AT5G38020	AT2G32540
AT4G13300	AT1G58150
AT5G43570	AT1G30380
AT4G12170	AT1G13480
AT1G52430	AT5G26080
AT3G03660	AT5G56520
AT1G04920	AT2G21210
AT3G29000	AT1G22160
AT4G21902	AT5G02780
AT1G66700	AT3G55910
AT5G06730	AT1G05340
AT2G39730	AT5G23155
AT4G09130	AT1G36622
AT3G16770	AT5G64040
AT2G21820	AT1G64590
AT5G64750	AT3G56630
AT3G61470	AT2G34060
AT4G38420	AT4G27850
AT5G04150	AT3G48850
AT5G11180	AT4G31330
AT2G01905	AT1G49920
AT4G27410	AT3G10870
AT2G31082	AT5G23990
AT4G37060	AT4G04710
AT1G18382	AT4G00390
AT1G52560	AT3G32047
AT1G76100	AT1G52870
AT5G51850	AT5G56550
AT3G54890	AT2G28630
AT5G14650	AT1G03850
AT2G27402	AT5G66570
AT3G24540	AT1G70880
AT5G45310	AT5G54585
AT3G51570	AT1G67910
AT5G10570	AT1G33840
AT2G34420	AT1G10140
AT5G22300	AT1G49000
	AT3G51910
	AT4G28530
	AT1G76100
	AT5G14760
	AT2G34000
	AT1G63180
	AT5G43370
	AT3G56400
	AT1G67760
	AT1G74470
	AT3G10450
	AT5G19940
	AT3G26840
	AT4G01060
	AT1G64405
	AT5G23240
	AT4G08360
	AT1G69440
	AT2G39220
	AT2G38790
	AT2G33847
	AT1G58340
	AT1G69890
	AT1G46768
	AT1G03410
	AT3G56940
	AT5G06690
	AT1G20620
	AT1G31320
	AT3G15030
	AT5G59220
	AT3G56290
	AT2G28270
	AT4G17030
	AT1G15820
	AT5G59320
	AT4G13920
	AT2G31945
	AT5G28510
	AT2G41870
	AT3G48740
	AT5G02020
	AT2G31081
	AT4G24230
	AT4G39360
	AT4G04760
	AT4G24040
	AT2G21188
	AT3G45730
	AT2G31180
	AT1G10960
	AT1G12250
	AT5G44110
	AT4G00780
	AT2G42850
	AT1G66020
	AT2G39730
	AT3G55120
	AT1G28570
	AT1G14200
	AT3G27650
	AT5G46140
	AT2G15960
	AT4G02770
	AT5G59570
	AT1G30500
	AT5G53190
	AT4G39235
	AT1G18060
	AT5G20790
	AT1G51820
	AT1G78360
	AT1G60050
	AT1G79040
	AT5G15725
	AT3G15840
	AT4G05180
	AT1G14550
	AT3G56650
	AT4G01915
	AT2G17430
	AT1G52400
	AT5G37670
	AT2G33830
	AT5G20470
	AT5G41750
	AT3G59480
	AT4G02650
	AT2G29450
	AT5G16530
	AT4G29450
	AT3G12900
	AT1G01170
	AT4G08040
	AT1G69930
	AT3G48360
	AT1G78830
	AT5G66052
	AT5G41050
	AT2G07715
	AT5G58500
	AT1G77380
	AT1G04620
	AT3G18930
	AT1G07460
	AT4G24110
	AT3G47380
	AT3G13090
	AT5G15290
	AT1G15040
	AT1G54870
	AT5G50260
	AT1G19396
	AT1G18170
	AT1G73040
	AT3G20360
	AT1G78290
	AT1G27020
	AT3G44326
	AT3G02550
	AT4G13290
	AT4G16410
	AT1G16530
	AT4G27652
	AT3G09400
	AT1G60750
	AT5G38700
	AT1G79520
	AT5G09520
	AT5G49770
	AT3G53960
	AT2G17050
	AT3G07490
	AT4G27410
	AT3G02390
	AT2G29630
	AT5G03890
	AT3G07720
	AT1G23110
	AT3G52740
	AT5G13410
	AT1G31330
	AT3G08940
	AT5G14130
	AT5G66190
	AT5G60335
	AT5G58610
	AT1G11330
	AT1G12600
	AT2G32487
	AT1G73330
	AT2G40880
	AT5G43570
	AT5G04150
	AT4G11320
	AT1G61520
	AT5G07990
	AT5G51920
	AT3G10040
	AT1G78460
	AT3G21360
	AT2G41730
	AT5G54790
	AT1G08090
	AT1G14630
	AT1G51870
	AT1G05450
	AT4G34060
	AT5G28610
	AT5G12280
	AT1G70700
	AT4G13210
	AT4G37690
	AT4G09110
	AT1G76410
	AT5G59845
	AT2G06520
	AT5G38910
	AT1G77405
	AT5G26070
	AT1G19380
	AT4G11650
	AT2G32530
	AT1G48698
	AT5G66650
	AT5G22270
	AT2G22590
	AT2G26690
	AT1G21100
	AT4G29905
	AT3G19663
	AT5G66700
	AT1G31800
	AT4G23670
	AT5G51110
	AT5G26220
	AT4G12480
	AT3G15358
	AT5G54165
	AT5G18300
	AT2G20260
	AT5G18670
	AT1G01580
	AT3G18773
	AT4G04900
	AT4G22960
	AT2G23000
	AT2G35260
	AT1G55260
	AT5G46110
	AT5G39670
	AT1G42550
	AT4G37150
	AT3G22961
	AT1G23300
	AT1G68620
	AT4G34419
	AT2G41170
	AT1G65110
	AT3G51410
	AT5G04950
	AT1G07690
	AT5G04370
	AT3G49620
	AT5G35790
	AT2G31082
	AT3G59710
	AT1G05370
	AT1G23740
	AT5G12270
	AT1G54950
	AT3G01175
	AT4G13300
	AT1G25440
	AT1G22590
	AT3G16770
	AT5G26790
	AT3G46530
	AT2G01590
	AT1G54780
	AT3G62930
	AT3G26040
	AT4G38860
	AT1G52220
	AT1G51035
	AT2G04040
	AT4G26830
	AT5G45095
	AT3G17040
	AT2G38490
	AT4G35440
	AT3G19800
	AT1G65330
	AT1G51620
	AT4G34250
	AT4G35295
	AT1G10385
	AT4G14365
	AT5G19650
	AT1G79915
	AT4G34510
	AT3G54520
	AT3G14620
	AT2G11270
	AT1G33670
	AT3G54890
	AT1G60000
	AT3G20680
	AT3G53200
	AT1G73066
	AT5G23660
	AT3G06145
	AT2G30220
	AT3G56980
	AT4G18250
	AT3G20557
	AT1G62560
	AT3G22840
	AT1G21120
	AT3G26220
	AT4G03540
	AT5G39580
	AT4G33980
	AT3G51240
	AT3G10600
	AT4G37225
	AT3G63140
	AT4G23680
	AT5G24850
	AT1G26240
	AT4G01935
	AT1G66540
	AT2G34080
	AT4G35180
	AT5G22570
	AT2G04790
	AT3G01202
	AT1G14345
	AT5G03285
	AT5G03210
	AT5G16410
	AT5G65140
	AT3G57500
	AT4G04840
	AT5G38820
	AT1G71030
	AT5G53700
	AT5G01880
	AT3G25990
	AT4G00050
	AT5G28520
	AT1G14700
	AT1G05400
	AT1G18835
	AT3G61310
	AT5G52970
	AT4G16000
	AT2G32690
	AT1G56430
	AT3G51420
	AT3G55840
	AT3G08700
	AT3G45960
	AT5G59670
	AT4G19920
	AT3G07500
	AT3G04220
	AT1G80730
	AT2G40100
	AT1G19790
	AT2G05310
	AT1G51440
	AT5G06530
	AT4G02005
	AT1G78820
	ATMG00660
	AT3G01970
	AT4G38420
	AT5G17040
	AT1G06680
	AT3G62740
	AT1G16490
	AT2G13360
	AT5G10570
	AT1G52343
	AT1G23090
	AT1G10070
	AT5G51760
	AT1G67020
	AT5G24770
	AT2G41240
	AT3G29110
	AT5G02160
	AT3G62750
	AT4G17250
	AT3G21800
	AT3G42850
	AT3G26932
	AT4G18350
	AT1G03600
	AT2G26560
	AT4G12800
	AT1G47890
	AT3G58860
	AT3G55330
	AT1G68530
	AT5G54270
	AT1G22630
	AT2G18490

### Sheet: Fig5B
Fig5B
Root_18h
Col-0_21_Col-0_27	hy5_21_hy5_27	phyAB_21_phyAB_27		Overlap		GO term	Ontology	Description	Number in input list	Number in BG/Ref	p-value	FDR
AT3G55120	AT5G13930	AT1G01170		AT3G55120		GO:0019748	P	secondary metabolic process	49	492	6.8e-20	1.9e-16
AT1G73600	AT1G73600	AT1G01380		AT1G73600		GO:0044710	P	single-organism metabolic process	155	3970	1.1e-18	1.6e-15
AT5G53450	AT2G32960	AT1G01453		AT5G48880		GO:0044699	P	single-organism process	276	9448	1.4e-17	1.3e-14
AT5G48880	AT3G09440	AT1G01560		AT3G13610		GO:0055114	P	oxidation-reduction process	83	1566	1.3e-16	9.1e-14
AT3G13610	AT3G51240	AT1G01580		AT1G01580		GO:0044550	P	secondary metabolite biosynthetic process	35	311	5.4e-16	3.1e-13
AT1G01580	AT4G12470	AT1G01600		AT5G45070		GO:0044711	P	single-organism biosynthetic process	78	1735	4.1e-12	2e-09
AT5G45070	AT4G12480	AT1G01640		AT3G49780		GO:0042221	P	response to chemical	106	2853	2.8e-11	1.2e-08
AT3G49780	AT3G23510	AT1G01680		AT4G01970		GO:0019761	P	glucosinolate biosynthetic process	12	44	4.1e-10	1.3e-07
AT3G23810	AT1G09780	AT1G01750		AT1G32450		GO:0019758	P	glycosinolate biosynthetic process	12	44	4.1e-10	1.3e-07
AT3G58810	AT4G01970	AT1G01770		AT5G48070		GO:0009628	P	response to abiotic stimulus	80	2022	8e-10	2.3e-07
AT4G01970	AT2G36530	AT1G02300		AT4G14690		GO:0050896	P	response to stimulus	177	6250	6.3e-09	1.6e-06
AT1G32450	AT1G78370	AT1G02340		AT3G09440		GO:1901700	P	response to oxygen-containing compound	64	1557	1.2e-08	2.8e-06
AT1G74770	AT1G13440	AT1G02380		AT3G22840		GO:0080167	P	response to karrikin	16	128	1.3e-08	2.8e-06
AT5G48070	AT2G28840	AT1G03090		AT3G57157		GO:0019757	P	glycosinolate metabolic process	14	99	2.6e-08	4.9e-06
AT4G14690	AT3G57157	AT1G03400		AT4G12470		GO:0019760	P	glucosinolate metabolic process	14	99	2.6e-08	4.9e-06
AT3G09440	AT1G19450	AT1G03410		AT3G44990		GO:0010035	P	response to inorganic substance	44	926	6.4e-08	1.1e-05
AT4G19690	AT3G52930	AT1G03610		AT5G15960		GO:0006790	P	sulfur compound metabolic process	21	286	3.8e-07	6.4e-05
AT3G22840	AT1G63940	AT1G03620		AT4G30650		GO:0055085	P	transmembrane transport	34	667	4.7e-07	7.5e-05
AT3G57157	AT5G20790	AT1G03660		AT1G49860		GO:0044272	P	sulfur compound biosynthetic process	13	113	7e-07	0.00011
AT4G12470	AT3G23530	AT1G03820		AT3G12820		GO:0006551	P	leucine metabolic process	7	22	8.2e-07	0.00012
AT3G44990	AT1G28330	AT1G03850		AT1G05700		GO:0044281	P	small molecule metabolic process	59	1597	1.5e-06	0.00018
AT3G07720	AT5G44110	AT1G04160		AT5G40590		GO:0006979	P	response to oxidative stress	26	453	1.4e-06	0.00018
AT5G15960	AT5G08640	AT1G05000		AT1G19450		GO:0010033	P	response to organic substance	70	2023	1.4e-06	0.00018
AT5G02780	AT3G13610	AT1G05300		AT1G12780		GO:0000302	P	response to reactive oxygen species	15	166	1.7e-06	0.0002
AT4G30650	AT1G12780	AT1G05450		AT3G23510		GO:0009416	P	response to light stimulus	35	744	1.8e-06	0.00021
AT5G47450	AT1G13930	AT1G05575		AT1G51400		GO:0043436	P	oxoacid metabolic process	41	973	3.4e-06	0.00037
AT2G22590	AT5G51830	AT1G05700		AT5G61420		GO:0009314	P	response to radiation	35	772	4e-06	0.00042
AT1G49860	AT5G13420	AT1G05730		AT1G77760		GO:0006082	P	organic acid metabolic process	44	1099	5.2e-06	0.00053
AT3G12820	AT1G49860	AT1G05880		AT1G28330		GO:0071732	P	cellular response to nitric oxide	6	20	6.8e-06	0.00067
AT1G05700	AT5G40590	AT1G06040		AT5G07990		GO:0071731	P	response to nitric oxide	6	21	8.6e-06	0.00082
AT5G40590	AT5G62420	AT1G06460		AT5G62420		GO:0071281	P	cellular response to iron ion	7	35	1.1e-05	0.0011
AT1G19450	AT5G42590	AT1G06570		AT5G35940		GO:0006950	P	response to stress	101	3506	1.6e-05	0.0015
AT4G30270	AT1G32450	AT1G06830		AT1G56200		GO:0009098	P	leucine biosynthetic process	5	14	2.1e-05	0.0018
AT1G12780	AT5G48070	AT1G07010		AT4G33120		GO:0009725	P	response to hormone	56	1631	2.1e-05	0.0018
AT1G34760	AT1G05700	AT1G07070		AT5G21170		GO:1902170	P	cellular response to reactive nitrogen species	6	26	2.4e-05	0.002
AT4G16370	AT3G20110	AT1G07135		AT3G03530		GO:0001101	P	response to acid chemical	44	1181	2.8e-05	0.0022
AT3G23510	AT1G45015	AT1G07460		AT3G10020		GO:0009719	P	response to endogenous stimulus	58	1732	3e-05	0.0023
AT1G51400	AT1G05000	AT1G07700		AT2G34810		GO:0044763	P	single-organism cellular process	166	6591	3.7e-05	0.0028
AT5G61420	AT5G05270	AT1G07720		AT5G24030		GO:0015772	P	oligosaccharide transport	5	18	5.6e-05	0.0037
AT1G77760	AT1G53310	AT1G08090		AT3G56970		GO:0015770	P	sucrose transport	5	18	5.6e-05	0.0037
AT1G28330	AT5G23380	AT1G08380		AT5G14760		GO:0071248	P	cellular response to metal ion	7	46	5.5e-05	0.0037
AT5G07990	AT5G53450	AT1G08410		AT5G15290		GO:0015766	P	disaccharide transport	5	18	5.6e-05	0.0037
AT5G47910	AT1G26665	AT1G08460		AT1G64390		GO:0034614	P	cellular response to reactive oxygen species	7	46	5.5e-05	0.0037
AT5G62420	AT4G26400	AT1G08580		AT1G65970		GO:0009414	P	response to water deprivation	19	347	6.6e-05	0.0043
AT5G35940	AT3G01310	AT1G08630		AT5G56100		GO:0006520	P	cellular amino acid metabolic process	18	320	7.4e-05	0.0047
AT2G47550	AT3G47420	AT1G08900		AT3G03870		GO:0055072	P	iron ion homeostasis	7	49	7.8e-05	0.0049
AT1G56200	AT3G14940	AT1G09170		AT1G20630		GO:0009415	P	response to water	19	355	8.8e-05	0.0053
AT4G33120	AT3G12120	AT1G09350		AT3G52930		GO:0010039	P	response to iron ion	7	51	9.9e-05	0.0059
AT5G21170	AT3G18000	AT1G09780		AT3G12900		GO:1902578	P	single-organism localization	38	1040	0.00014	0.0085
AT3G03530	AT3G03870	AT1G09790		AT1G21680		GO:0071241	P	cellular response to inorganic substance	7	55	0.00015	0.0085
AT3G10020	AT5G21170	AT1G09932		AT4G17680		GO:0044765	P	single-organism transport	37	1004	0.00015	0.0085
AT1G53560	AT2G37480	AT1G10070		AT5G38820		GO:0031669	P	cellular response to nutrient levels	12	170	0.00017	0.0092
AT5G04950	AT3G23810	AT1G10140		AT2G18280		GO:0010876	P	lipid localization	13	199	0.00019	0.01
AT2G34810	AT3G01260	AT1G10155		AT4G26400		GO:0006869	P	lipid transport	12	174	0.0002	0.011
AT5G24030	AT5G35940	AT1G10270		AT5G03860		GO:1901698	P	response to nitrogen compound	15	264	0.00026	0.014
AT3G56970	AT3G04120	AT1G10370		AT5G59570		GO:0009267	P	cellular response to starvation	11	153	0.00027	0.014
AT3G01260	AT2G29400	AT1G10385		AT3G03780		GO:0008152	P	metabolic process	268	12035	0.00038	0.019
AT3G56980	AT1G56430	AT1G10600		AT2G43140		GO:0019752	P	carboxylic acid metabolic process	32	864	0.00038	0.019
AT5G14760	AT1G23140	AT1G10610		AT3G18000		GO:0042594	P	response to starvation	11	162	0.00042	0.02
AT5G15290	AT1G35720	AT1G10640		AT3G10740		GO:0031667	P	response to nutrient levels	12	190	0.00043	0.021
AT1G64390	AT5G49910	AT1G10790		AT5G42590		GO:0009639	P	response to red or far red light	13	222	0.0005	0.024
AT1G65970	AT3G12820	AT1G11175		AT4G12480		GO:0009411	P	response to UV	9	115	0.00054	0.025
AT5G56100	AT1G08090	AT1G11180		AT5G57655		GO:0055076	P	transition metal ion homeostasis	8	92	0.00057	0.026
AT1G69600	AT4G07820	AT1G11210		AT2G18050		GO:1990267	P	response to transition metal nanoparticle	9	119	0.00068	0.03
AT3G03870	AT1G74770	AT1G11330		AT3G60300		GO:0048511	P	rhythmic process	10	146	0.00071	0.031
AT3G27950	AT1G30510	AT1G11530		AT3G26720		GO:0070887	P	cellular response to chemical stimulus	39	1176	0.00075	0.032
AT5G17040	AT4G14130	AT1G11655		AT1G17147		GO:0031668	P	cellular response to extracellular stimulus	12	204	0.00079	0.033
AT1G20630	AT4G10040	AT1G12010		AT1G56430		GO:0034599	P	cellular response to oxidative stress	8	97	0.00079	0.033
AT3G52930	AT1G20380	AT1G12040		AT1G13440		GO:0055065	P	metal ion homeostasis	10	149	0.00083	0.034
AT3G12900	AT5G45070	AT1G12370		AT5G23380		GO:0005996	P	monosaccharide metabolic process	8	99	0.00089	0.036
AT1G21680	AT5G47910	AT1G12420		AT3G14940		GO:0071496	P	cellular response to external stimulus	12	208	0.00092	0.037
AT4G17680	AT2G36580	AT1G12560		AT2G32960		GO:0009828	P	plant-type cell wall loosening	5	36	0.00095	0.038
AT5G38820	AT2G18280	AT1G12780		AT3G50350		GO:0044283	P	small molecule biosynthetic process	25	653	0.001	0.041
AT2G18280	AT3G52190	AT1G12790		AT1G25230		GO:0009723	P	response to ethylene	15	307	0.0011	0.044
AT4G26400	AT1G20630	AT1G12900		AT3G06890		GO:0016491	F	oxidoreductase activity	76	1547	1.2e-13	9.3e-11
AT5G03860	AT5G54800	AT1G12950		AT3G54600		GO:0004497	F	monooxygenase activity	30	305	1.6e-12	6.1e-10
AT2G28160	AT2G15880	AT1G13080		AT5G05410		GO:0016705	F	oxidoreductase activity, acting on paired donors, with incorporation or reduction of molecular oxygen	34	407	3.6e-12	9.1e-10
AT5G59570	AT1G56200	AT1G13090		AT1G26665		GO:0046906	F	tetrapyrrole binding	32	402	5.1e-11	9.4e-09
AT3G03780	AT4G37700	AT1G13440		AT2G14878		GO:0016709	F	oxidoreductase activity, acting on paired donors, with incorporation or reduction of molecular oxygen, NAD(P)H as one donor, and incorporation of one atom of oxygen	22	198	1.9e-10	2.9e-08
AT2G43140	AT2G43140	AT1G13480		AT1G26440		GO:0020037	F	heme binding	29	360	3.2e-10	4e-08
AT3G18000	AT5G66880	AT1G13930		AT1G78370		GO:0005506	F	iron ion binding	27	317	4.2e-10	4.5e-08
AT3G10740	AT3G25190	AT1G14600		AT3G16390		GO:0019825	F	oxygen binding	22	234	3.4e-09	3.1e-07
AT5G42590	AT5G56100	AT1G14630		AT1G33090		GO:0022857	F	transmembrane transporter activity	48	1146	5.6e-07	4.7e-05
AT1G26670	AT3G10020	AT1G14890		AT2G17440		GO:0022891	F	substrate-specific transmembrane transporter activity	40	916	2e-06	0.00015
AT4G12480	AT2G39980	AT1G14960		AT1G56280		GO:0043167	F	ion binding	112	3821	2.3e-06	0.00015
AT5G57655	AT3G03780	AT1G15330		AT5G25280		GO:0046872	F	metal ion binding	107	3673	5.3e-06	0.00032
AT2G18050	AT5G01600	AT1G15520		AT3G20110		GO:0043169	F	cation binding	107	3678	5.6e-06	0.00032
AT3G60300	AT5G14760	AT1G16110		AT4G25630		GO:0005215	F	transporter activity	51	1406	1.3e-05	0.00068
AT3G26720	AT2G39570	AT1G16400		AT3G01770		GO:0022892	F	substrate-specific transporter activity	41	1045	1.7e-05	0.00085
AT1G17147	AT4G15330	AT1G16440		AT3G15460		GO:0003824	F	catalytic activity	218	9101	2.8e-05	0.0013
AT1G08920	AT5G43370	AT1G16510		AT5G08640		GO:1901476	F	carbohydrate transporter activity	11	123	4.4e-05	0.0018
AT1G56430	AT2G43500	AT1G16530		AT4G38932		GO:0015144	F	carbohydrate transmembrane transporter activity	11	123	4.4e-05	0.0018
AT1G13440	AT5G41670	AT1G17147		AT2G15890		GO:0015293	F	symporter activity	13	171	4.5e-05	0.0018
AT5G23380	AT1G68880	AT1G18075		AT2G02120		GO:0008515	F	sucrose transmembrane transporter activity	5	18	5.6e-05	0.0021
AT3G14940	AT4G37430	AT1G18320		AT4G14270		GO:0015154	F	disaccharide transmembrane transporter activity	5	19	7e-05	0.0025
AT3G50820	AT3G60300	AT1G18590		AT3G22460		GO:0015157	F	oligosaccharide transmembrane transporter activity	5	21	0.0001	0.0035
AT2G32960	AT1G77760	AT1G18835		AT2G15880		GO:0015075	F	ion transmembrane transporter activity	27	629	0.00012	0.0039
AT3G55510	AT3G54600	AT1G19250		AT4G12440		GO:0051119	F	sugar transmembrane transporter activity	10	118	0.00015	0.0044
AT5G49360	AT1G33090	AT1G19400		AT5G56080		GO:0015291	F	secondary active transmembrane transporter activity	18	338	0.00014	0.0044
AT3G50350	AT5G12860	AT1G19450		AT5G65140		GO:0046914	F	transition metal ion binding	59	1912	0.00022	0.0064
AT1G25230	AT1G78660	AT1G19530		AT5G66880		GO:0015294	F	solute:cation symporter activity	10	128	0.00027	0.0075
AT3G06890	AT1G20450	AT1G19540		AT5G24490		GO:0022804	F	active transmembrane transporter activity	24	595	0.00066	0.018
AT3G54600	AT5G02270	AT1G19660		AT1G65060		GO:0008324	F	cation transmembrane transporter activity	20	464	0.00084	0.022
AT4G25640	AT5G27760	AT1G19968		AT3G10530		GO:0051213	F	dioxygenase activity	9	135	0.0016	0.039
AT5G05410	AT4G38932	AT1G20070		AT5G23050
AT1G26665	AT3G01770	AT1G20340		AT1G48430
AT3G22660	AT1G24280	AT1G20620		AT4G31940
AT2G14878	AT1G03090	AT1G20630		AT3G59940
AT1G26440	AT3G10740	AT1G20860		AT1G64720
AT1G78370	AT1G25230	AT1G21100		AT4G13770
AT3G16390	AT3G03530	AT1G21120		AT2G27840
AT1G33090	AT1G56280	AT1G21210		AT1G80180
AT2G17440	AT1G07135	AT1G21240		AT1G80440
AT1G56280	AT5G24490	AT1G21400		AT5G05270
AT5G25280	AT3G50350	AT1G21440		AT4G12330
AT5G27420	AT5G09220	AT1G21680		AT4G37430
AT1G06000	AT1G17050	AT1G21810		AT5G20160
AT4G21850	AT1G26440	AT1G22150		AT4G32480
AT3G20110	AT1G33260	AT1G22710		AT1G08090
AT4G25630	AT4G33120	AT1G22990		AT3G15650
AT1G79150	AT4G23400	AT1G23010		AT3G07870
AT3G01770	AT4G34030	AT1G23052		AT3G46640
AT3G15460	AT3G26720	AT1G23100		AT1G75750
AT4G00910	AT1G48430	AT1G23120		AT1G52342
AT5G08640	AT4G15910	AT1G23140		AT2G33830
AT4G38932	AT5G01740	AT1G23740		AT2G43100
AT2G15890	AT2G27840	AT1G23965		AT1G33055
AT1G75800	AT4G04955	AT1G24140		AT3G23800
AT2G02120	AT3G55120	AT1G24575		AT2G15960
AT4G14270	AT3G44990	AT1G24620		AT2G44130
AT3G22460	AT2G14910	AT1G24735		AT4G15330
AT1G66200	AT5G44920	AT1G25230		AT5G13930
AT2G15880	AT1G17180	AT1G26230		AT1G10070
AT4G12440	AT2G15890	AT1G26240		AT5G62210
AT5G56080	AT3G46640	AT1G26250		AT1G24735
AT5G65140	AT3G49780	AT1G26360		AT1G73260
AT5G66880	AT4G14270	AT1G26380		AT3G23080
AT1G78460	AT5G63190	AT1G26390		AT4G37700
AT5G24490	AT2G46490	AT1G26410		AT4G04940
AT1G65060	AT2G15230	AT1G26440		AT3G25190
AT2G45360	AT1G32640	AT1G26665		AT3G58060
AT3G10530	AT5G23050	AT1G26770		AT3G24100
AT5G23050	AT5G25460	AT1G26800		AT2G46220
AT1G48430	AT3G16390	AT1G27140		AT1G69526
AT4G31940	AT1G19400	AT1G27670		AT1G16400
AT3G59940	AT4G37850	AT1G27950		AT1G21100
AT5G60760	AT4G16190	AT1G28170		AT1G52700
AT1G64720	AT5G44790	AT1G28260		AT5G14200
AT4G13770	AT3G13090	AT1G28330		AT4G23590
AT2G27840	AT1G75800	AT1G28660		AT2G03090
AT1G80180	AT3G55500	AT1G29020		AT3G58990
AT1G80440	AT3G20940	AT1G29320		AT1G80340
AT1G01600	AT3G17180	AT1G29590		AT2G34500
AT5G05270	AT1G01580	AT1G29600		AT1G10370
AT4G12330	AT2G25737	AT1G30220		AT2G15230
AT4G37430	AT1G20070	AT1G30240		AT4G17340
AT4G18340	AT5G59450	AT1G30500		AT2G41240
AT5G20160	AT3G51840	AT1G30560		AT5G51970
AT3G46330	AT4G31290	AT1G30720		AT5G61590
AT4G15610	AT5G24800	AT1G30870		AT1G61640
AT4G15393	AT1G66200	AT1G30960		AT1G45015
AT1G74470	AT3G26570	AT1G31660		AT4G07960
AT4G32480	AT2G27510	AT1G32060		AT5G23840
AT1G03820	AT5G61420	AT1G32350		AT1G03610
AT4G30120	AT5G18840	AT1G32450		AT2G43500
AT1G08090	AT1G78050	AT1G32470		AT2G47400
AT5G13080	AT4G15990	AT1G32510		AT3G02020
AT3G15650	AT3G60750	AT1G32950		AT3G47160
AT3G07870	AT3G58060	AT1G33055		AT2G26355
AT1G24280	AT5G50200	AT1G33090		AT1G26800
AT3G46640	AT3G07870	AT1G33260		AT3G26580
AT1G75750	AT5G24030	AT1G33600		AT4G13310
AT2G47770	AT1G75750	AT1G33670		AT5G42600
AT1G09560	AT5G19730	AT1G34315		AT4G04640
AT1G52342	AT3G09922	AT1G34460		AT4G29890
AT4G12400	AT1G53780	AT1G35210		AT2G46680
AT2G33830	AT2G14878	AT1G35230		AT5G65207
AT1G14185	AT3G17609	AT1G35330		AT5G01740
AT3G50740	AT4G14630	AT1G35515		AT1G03090
AT2G43100	AT2G25620	AT1G35625		AT2G46860
AT4G19370	AT2G17440	AT1G35720		AT4G33150
AT5G05250	AT1G56220	AT1G36622		AT2G40080
AT1G33055	AT1G64390	AT1G42550		AT4G20880
AT3G23800	AT4G33150	AT1G42970		AT1G13090
AT2G15960	AT1G13480	AT1G43160		AT4G14630
AT3G61390	AT1G24735	AT1G43245		AT1G53610
AT4G30450	AT5G47240	AT1G44130		AT1G18590
AT5G47050	AT2G21560	AT1G44160		AT2G18670
AT2G44130	AT4G18340	AT1G44446		AT1G11175
AT4G15330	AT5G54100	AT1G45015		AT3G15353
AT4G24340	AT2G48080	AT1G45163		AT3G43720
AT5G13930	AT2G28800	AT1G45474		AT2G31790
AT1G10070	AT2G33210	AT1G46554		AT5G25110
AT5G62210	AT4G31875	AT1G47603		AT4G16190
AT4G15910	AT5G65140	AT1G48430		AT4G38420
AT4G28040	AT5G07990	AT1G48570		AT2G17430
AT5G38940	AT4G38420	AT1G48630		AT5G48412
AT1G12740	AT1G17147	AT1G48698		AT1G76590
AT1G73120	AT3G14415	AT1G48745		AT1G65845
AT1G24735	AT3G10530	AT1G48800		AT2G19310
AT1G73260	AT2G15960	AT1G48920		AT2G17500
AT3G23080	AT4G07825	AT1G49000		AT3G19710
AT4G37700	AT5G16110	AT1G49032		AT4G12550
AT4G04940	AT5G14200	AT1G49100		AT1G23140
AT3G12860	AT3G60130	AT1G49430		AT1G13080
AT3G25190	AT5G04730	AT1G49500		AT1G28660
AT3G58060	AT5G59570	AT1G49570		AT3G45300
AT1G30820	AT3G23800	AT1G49750		AT1G22150
AT1G14550	AT2G46220	AT1G49860		AT4G33820
AT3G61820	AT4G05020	AT1G49920		AT4G19680
AT3G24100	AT4G25630	AT1G49940		AT5G50800
AT2G46220	AT3G47160	AT1G50180		AT2G31585
AT1G69526	AT2G02120	AT1G51380		AT1G73655
AT3G60130	AT5G54080	AT1G51400		AT3G02620
AT1G16400	AT3G07650	AT1G51430		AT1G30720
AT3G01420	AT3G05160	AT1G51460		AT3G26210
AT1G21100	AT3G02620	AT1G51620		AT1G02340
AT1G52700	AT2G47400	AT1G51770		AT2G16890
AT5G14200	AT5G20160	AT1G51820		AT2G29320
AT1G23020	AT2G38760	AT1G51870		AT1G33260
AT4G11650	AT3G22460	AT1G52342		AT5G14580
AT4G02330	AT4G12330	AT1G52343		AT1G68620
AT4G23590	AT1G77280	AT1G52660		AT5G40720
AT3G61930	AT1G68840	AT1G52700		AT5G49450
AT2G03090	AT2G16890	AT1G53130		AT3G61400
AT3G58990	AT3G23080	AT1G53310		AT1G21210
AT1G80340	AT4G04830	AT1G53560		AT2G01530
AT2G34500	AT3G15460	AT1G53610		AT3G23880
AT1G14730	AT5G51970	AT1G53625		AT4G12500
AT5G06760	AT1G74940	AT1G53780		AT2G25900
AT1G10370	AT2G04690	AT1G53970		AT2G04690
AT2G15230	AT2G33830	AT1G53990		AT4G27450
AT5G03570	AT5G05790	AT1G54500		AT1G11330
AT3G60910	AT4G05410	AT1G54680		AT1G09350
AT5G67030	AT4G12545	AT1G54740		AT2G39980
AT4G17340	AT1G71870	AT1G54890		AT1G29020
AT1G48120	AT4G29890	AT1G54940		AT5G64240
AT2G41240	AT3G60910	AT1G55205		AT4G25170
AT5G51970	AT2G07180	AT1G55290		AT4G12490
AT3G11210	AT5G05320	AT1G55510		AT1G23052
AT5G61590	AT4G04940	AT1G55670		AT1G28260
AT1G61640	AT1G18970	AT1G55900		AT4G08360
AT5G52640	AT3G63210	AT1G56110		AT3G05160
AT2G40330	AT4G19960	AT1G56160		AT4G07820
AT1G45015	AT1G11175	AT1G56200		AT3G13310
AT4G07960	AT1G18590	AT1G56220		AT5G15950
AT4G01330	AT5G57655	AT1G56240		AT5G06280
AT5G23840	AT1G29020	AT1G56280		AT4G28250
AT1G03610	AT3G03910	AT1G56300		AT4G27560
AT2G43500	AT3G44326	AT1G56430		AT5G66052
AT2G47400	AT1G73260	AT1G57630		AT2G38110
AT3G02020	AT5G56080	AT1G58030		AT3G49790
AT3G47160	AT5G41700	AT1G58120		AT1G72850
AT2G26355	AT5G61590	AT1G58150		AT1G20070
AT1G26800	AT2G35710	AT1G58180		AT3G61198
AT3G26580	AT3G56140	AT1G58190		AT5G06690
AT4G13310	AT4G30690	AT1G58340		AT4G15990
AT3G20380	AT1G55240	AT1G59725		AT1G51430
AT5G42600	AT4G22590	AT1G59730		AT1G01640
AT4G04640	AT2G17500	AT1G59990		AT4G15430
AT4G29890	AT4G32480	AT1G60000		AT4G38400
AT5G53190	AT1G19540	AT1G60010		AT5G05320
AT2G46680	AT1G01640	AT1G60050		AT1G03660
AT5G65207	AT5G14390	AT1G60270		AT4G28652
AT1G15125	AT4G11393	AT1G60630		AT1G19540
AT4G25080	AT5G09420	AT1G60640		AT2G31945
AT5G01740	AT4G08160	AT1G61590		AT1G43245
AT1G03090	AT5G23840	AT1G61640		AT4G12030
AT3G02885	AT1G49500	AT1G61750		AT1G76410
AT2G46860	AT1G33055	AT1G61950		AT5G23020
AT1G30510	AT4G30650	AT1G62190		AT2G48080
AT4G33150	AT5G22100	AT1G62500		AT5G02020
AT2G40080	AT1G72840	AT1G62560		AT3G29240
AT4G20880	AT3G07720	AT1G62980		AT1G22710
AT5G20470	AT2G41190	AT1G63180		AT4G38060
AT3G26510	AT5G40390	AT1G63240		AT1G70290
AT1G78090	AT1G13670	AT1G63295		AT2G29720
AT1G13090	AT1G61590	AT1G63600		AT1G73750
AT4G14630	AT4G05200	AT1G63800		AT3G03470
AT1G53610	AT5G56870	AT1G63810		AT5G18140
AT2G36570	AT5G25280	AT1G63930		AT5G10695
AT1G18590	AT5G15290	AT1G64160		AT4G05100
AT2G18670	AT1G44160	AT1G64220		AT3G62930
AT1G11175	AT4G31510	AT1G64370		AT3G24500
AT3G15353	AT1G55510	AT1G64390		AT3G29810
AT3G43720	AT1G51140	AT1G64500		AT4G04630
AT2G31790	AT5G36890	AT1G64660		AT3G44450
AT5G25110	AT5G38820	AT1G64720		AT5G47240
AT4G16190	AT2G29130	AT1G65030		AT3G44326
AT3G53980	AT3G59820	AT1G65060		AT1G11210
AT4G38420	AT4G15765	AT1G65481		AT2G41070
AT2G17430	AT1G21120	AT1G65484		AT2G32150
AT5G48412	AT2G28160	AT1G65845		AT4G37850
AT1G76590	AT5G66052	AT1G65860		AT5G57530
AT1G65845	AT4G19120	AT1G65970		AT1G20620
AT2G19310	AT1G80180	AT1G66030		AT1G46554
AT2G17500	AT1G05660	AT1G66090		AT1G13480
AT5G46090	AT3G54740	AT1G66600		AT1G54740
AT4G33550	AT2G03090	AT1G66700		AT4G26288
AT3G19710	AT2G16430	AT1G66800		AT1G53990
AT4G04960	AT4G13010	AT1G66890		AT1G65860
AT3G13090	AT1G68020	AT1G67000		AT2G27830
AT3G15356	AT5G42600	AT1G67090		AT1G49000
AT1G78130	AT1G63800	AT1G67148		AT5G43370
AT4G12550	AT1G10070	AT1G67328		AT5G38710
AT1G23140	AT5G40020	AT1G67365		AT1G01170
AT3G09390	AT3G15650	AT1G67710		AT1G23120
AT1G13080	AT3G18830	AT1G67740		AT5G41590
AT5G14780	AT3G56970	AT1G67760		AT4G04830
AT1G28660	AT1G10660	AT1G67870		AT2G46530
AT3G45300	AT2G47890	AT1G67910		AT1G64660
AT1G05340	AT3G49790	AT1G68010		AT4G31875
AT1G22150	AT3G07310	AT1G68050		AT5G25130
AT1G22890	AT2G37130	AT1G68390		AT4G09110
AT3G56400	AT1G65970	AT1G68470		AT5G42200
AT4G33820	AT3G56290	AT1G68500		AT4G36900
AT4G19680	AT1G56660	AT1G68620		AT2G22980
AT5G50800	AT3G57020	AT1G68880		AT3G61210
AT3G22570	AT5G21950	AT1G68890		AT2G31081
AT2G31585	AT3G06890	AT1G69240		AT5G51170
AT4G17490	AT2G25900	AT1G69250		AT1G33670
AT1G73655	AT4G17680	AT1G69526		AT1G30560
AT1G62500	AT5G65207	AT1G69570		AT2G47450
AT3G22830	AT3G59940	AT1G69572		AT3G27400
AT1G59730	AT5G21020	AT1G69600		AT5G49870
AT3G02620	AT2G38800	AT1G69920		AT1G52343
AT5G01550	AT1G61640	AT1G70080		AT4G25010
AT1G30720	AT1G03410	AT1G70290		AT5G42580
AT3G63110	AT4G04640	AT1G70440		AT1G32510
AT3G26210	AT2G45550	AT1G70450		AT5G62430
AT3G59930	AT1G13600	AT1G70660		AT1G63180
AT1G02340	AT5G25110	AT1G70800		AT2G18700
AT4G37310	AT5G48880	AT1G70880		AT5G45310
AT2G16890	AT5G19040	AT1G71140		AT4G15310
AT2G29320	AT3G13470	AT1G71910		AT1G55510
AT1G33260	AT3G21260	AT1G72120		AT3G49160
AT5G14580	AT1G14550	AT1G72490		AT1G58150
AT1G68620	AT1G21680	AT1G72610		AT5G06630
AT5G40720	AT1G20860	AT1G72730		AT5G59220
AT5G19600	AT1G30560	AT1G72800		AT2G38230
AT5G49450	AT3G10450	AT1G72840		AT3G03910
AT3G61400	AT2G46860	AT1G72850		AT1G05300
AT1G62280	AT1G51400	AT1G72920		AT5G07650
AT2G29340	AT3G10985	AT1G72940		AT5G51390
AT5G18840	AT1G21210	AT1G72960		AT5G14180
AT1G21210	AT1G64720	AT1G73260		AT2G45740
AT2G01530	AT1G03610	AT1G73300		AT1G67710
AT3G23880	AT1G26770	AT1G73330		AT3G26220
AT4G02850	AT3G02910	AT1G73580		AT4G04810
AT4G12500	AT2G34355	AT1G73600		AT3G49620
AT2G25900	AT3G61880	AT1G73650		AT1G72120
AT5G50200	AT5G38710	AT1G73655		AT5G04730
AT2G04690	AT3G26580	AT1G73750		AT1G34315
AT4G04990	AT3G61930	AT1G73805		AT4G18250
AT2G45920	AT2G48140	AT1G73810		AT1G60000
AT4G27450	AT3G12700	AT1G74460		AT3G08700
AT1G11330	AT1G34760	AT1G74830		AT2G29130
AT1G09350	AT4G34138	AT1G75000		AT4G32950
AT5G07190	AT3G45700	AT1G75160		AT4G24415
AT2G39980	AT4G16370	AT1G75290		AT1G62560
AT4G17500	AT5G02490	AT1G75750		AT3G46900
AT4G34760	AT5G67370	AT1G76100		AT5G03390
AT5G59240	AT3G30775	AT1G76410		AT4G35720
AT1G19660	AT3G24100	AT1G76430		AT3G48390
AT1G29020	AT4G09460	AT1G76460		AT3G09220
AT5G64240	AT1G73655	AT1G76590		AT3G01175
AT4G25170	AT2G17430	AT1G76650		AT1G09790
AT2G19900	AT2G26355	AT1G76705		AT5G52120
AT4G12490	AT3G22840	AT1G77120		AT3G10450
AT1G23052	AT1G79310	AT1G77145		AT1G26770
AT1G77145	AT4G25080	AT1G77240		AT5G49290
AT1G62510	AT5G08360	AT1G77730		AT1G67328
AT2G16660	AT3G19900	AT1G77760		AT1G69572
AT1G28260	AT1G52700	AT1G78000		AT5G23660
AT4G08360	AT4G26200	AT1G78130		AT1G11180
AT3G05160	AT1G10600	AT1G78265		AT1G56160
AT4G07820	AT2G43100	AT1G78290		AT4G10310
AT3G60490	AT3G19440	AT1G78370		AT5G01790
AT3G13310	AT4G13770	AT1G78410		AT1G63240
AT5G15950	AT5G38910	AT1G78660		AT4G11393
AT5G06280	AT2G25590	AT1G79150		AT4G08290
AT4G21320	AT3G02020	AT1G79250		AT4G19840
AT4G28250	AT1G58030	AT1G79310		AT3G20810
AT4G27560	AT1G09932	AT1G79470		AT3G22550
AT5G66052	AT3G22550	AT1G79680		AT1G58340
AT2G38110	AT1G34315	AT1G79860		AT4G23493
AT3G19580	AT4G14690	AT1G80160		AT2G31730
AT3G49790	AT4G01593	AT1G80180		AT5G25450
AT1G72850	AT5G43630	AT1G80270		AT5G23240
AT1G20070	AT4G12440	AT1G80340		AT4G01820
AT3G10985	AT5G03390	AT1G80380		AT1G64370
AT3G45410	AT3G13450	AT1G80440		AT4G30830
AT3G61198	AT1G06570	AT1G80570		AT2G23030
AT4G39770	AT3G63110	AT1G80650		AT3G09922
AT5G06690	AT4G12490	AT1G80920		AT3G53280
AT2G28690	AT2G41070	AT2G01530		AT2G19810
AT3G25740	AT3G57520	AT2G02010		AT4G04930
AT5G08240	AT4G17340	AT2G02120		AT3G18080
AT4G15990	AT5G17050	AT2G02360		AT2G31380
AT1G51430	AT4G34760	AT2G02710		AT5G54585
AT1G01640	AT4G08360	AT2G03090		AT2G40100
AT1G54970	AT3G11100	AT2G03720		AT5G42900
AT4G15430	AT3G12900	AT2G04040		AT3G59480
AT1G09750	AT1G11330	AT2G04050		AT2G20550
AT4G38400	AT2G36570	AT2G04070		AT5G09290
AT4G13250	AT2G28860	AT2G04240		AT4G03480
AT5G01240	AT3G59480	AT2G04690		AT5G13210
AT5G05320	AT4G20362	AT2G05330		AT4G28530
AT1G03660	AT5G62430	AT2G05518		AT1G12790
AT1G64220	AT4G10310	AT2G05520		AT3G16800
AT4G28652	AT1G52342	AT2G05540		AT3G27884
AT5G16370	AT2G34340	AT2G05620		AT1G30220
AT1G28670	AT5G53590	AT2G13360		AT1G03410
AT1G03220	AT5G14580	AT2G13665		AT5G02810
AT1G51380	AT5G48412	AT2G13810		AT3G50610
AT1G19540	AT1G26800	AT2G14510		AT3G46880
AT2G31945	AT1G30820	AT2G14878		AT1G08900
AT1G43245	AT2G04240	AT2G14910		AT2G19572
AT5G47230	AT1G11210	AT2G15230		AT1G75000
AT4G12030	AT1G05680	AT2G15590		AT4G35770
AT1G76410	AT1G53990	AT2G15880		AT3G02493
AT5G23020	AT3G27950	AT2G15890		AT1G01380
AT2G48080	AT1G80340	AT2G15960		AT1G73810
AT5G02020	AT4G27800	AT2G16430		AT3G09330
AT3G29240	AT5G46090	AT2G16660		AT1G71910
AT5G64700	AT1G69526	AT2G16740		AT2G37870
AT1G22710	AT5G18140	AT2G16890		AT5G48400
AT4G38060	AT2G34500	AT2G17430		AT1G73300
AT1G70290	AT4G20880	AT2G17440		AT1G06040
AT2G29720	AT2G23170	AT2G17500		AT2G05540
AT1G73750	AT5G03860	AT2G17710		AT5G45095
AT5G43580	AT1G67710	AT2G18050		AT5G22390
AT1G07550	AT3G16800	AT2G18260		AT5G19700
AT3G03470	AT1G01380	AT2G18280		AT4G21120
AT2G33790	AT4G28652	AT2G18450		AT3G51895
AT1G72140	AT1G13090	AT2G18640		AT5G01880
AT1G16850	AT3G48390	AT2G18670		AT5G28080
AT1G67810	AT4G18250	AT2G18690		AT5G34871
AT5G65320	AT4G29905	AT2G18700		AT1G26230
AT5G18140	AT4G33020	AT2G18900		AT1G03620
AT3G47220	AT1G22170	AT2G19210		AT5G20710
AT5G18130	AT4G27450	AT2G19310		AT1G06830
AT5G10695	AT3G18560	AT2G19490		AT4G03292
AT4G05100	AT5G50800	AT2G19572		AT3G55580
AT1G52690	AT2G36110	AT2G19810		AT4G13230
AT3G62930	AT1G51430	AT2G20550		AT1G30500
AT3G24500	AT3G03470	AT2G20800		AT5G64040
AT3G29810	AT1G31950	AT2G21100		AT1G24575
AT4G04630	AT1G31935	AT2G21210		AT1G79860
AT3G44450	AT2G18700	AT2G21510		AT1G10385
AT5G47240	AT1G03660	AT2G21560		AT5G44574
AT5G01250	AT4G09110	AT2G21820		AT1G70080
AT3G44326	AT5G10100	AT2G22122		AT5G64170
AT3G08660	AT4G25170	AT2G22290		AT5G03310
AT2G23000	AT2G29720	AT2G22750		AT4G25707
AT1G11210	AT3G06850	AT2G22980		AT3G06020
AT3G18773	AT5G22390	AT2G22990		AT1G02300
AT5G45080	AT1G21590	AT2G23000		AT4G34419
AT2G41070	AT2G02360	AT2G23030		AT4G16750
AT5G14650	AT1G76590	AT2G23170		AT2G21210
AT2G32150	AT5G27730	AT2G23270		AT5G44582
AT5G08360	AT3G26220	AT2G23830		AT5G28650
AT4G37850	AT5G06280	AT2G23960		AT4G21760
AT5G57530	AT2G44130	AT2G24240		AT4G18650
AT1G20620	AT4G15430	AT2G24540		AT1G54680
AT1G46554	AT4G12550	AT2G24980		AT2G45550
AT1G67365	AT2G45760	AT2G25200		AT4G18350
AT1G05385	AT4G19690	AT2G25510		AT3G47750
AT1G13480	AT5G42580	AT2G25530		AT5G20420
AT3G49120	AT4G40065	AT2G25590		AT1G28170
AT1G54740	AT1G63180	AT2G25605		AT4G01533
AT1G27110	AT4G33980	AT2G25620		AT4G37690
AT4G26288	AT5G06690	AT2G25625		AT5G52570
AT1G53990	AT1G78230	AT2G25900		AT1G15330
AT5G38450	AT3G15450	AT2G26355		AT2G25200
AT1G65860	AT3G43720	AT2G26480		AT3G32047
AT2G27830	AT5G64240	AT2G26500		AT5G65980
AT2G47560	AT4G04810	AT2G27290		AT1G15520
AT1G49000	AT5G19120	AT2G27310		AT4G02650
AT4G36220	AT5G13090	AT2G27830		AT5G09540
AT5G45440	AT3G58990	AT2G27840		AT3G53960
AT5G25930	AT1G43245	AT2G28110		AT5G51810
AT4G10510	AT5G23820	AT2G28140		AT5G16410
AT3G47640	AT2G45740	AT2G28440		AT5G11590
AT5G43370	AT3G15354	AT2G28850		AT3G55310
AT5G38710	AT1G64590	AT2G28860		AT2G04070
AT1G01170	AT1G65860	AT2G29000		AT1G19530
AT5G44610	AT5G41315	AT2G29130		AT1G67910
AT1G23120	AT3G15353	AT2G29320		AT2G45560
AT5G41590	AT2G24240	AT2G29340		AT2G36110
AT2G38390	AT4G00880	AT2G29350		AT1G11655
AT3G23630	AT3G26210	AT2G29460		AT5G22300
AT4G04830	AT1G56240	AT2G29650		AT3G28580
AT2G22190	AT1G01240	AT2G29720		AT1G73330
AT2G25735	AT3G61410	AT2G30570		AT1G76100
AT1G70810	AT3G50470	AT2G30660		AT1G48800
AT5G01670	AT4G36050	AT2G30750		AT2G28140
AT2G46530	AT4G15233	AT2G30945		AT1G09932
AT2G14247	AT4G38400	AT2G31060		AT3G12320
AT1G64660	AT5G24530	AT2G31081		AT2G29350
AT2G40000	AT1G43160	AT2G31250		AT3G22961
AT4G31875	AT5G25210	AT2G31380		AT5G10150
AT5G27350	AT3G29810	AT2G31540		AT5G45040
AT5G25130	AT2G18050	AT2G31585		AT2G20800
AT4G09110	AT4G17550	AT2G31730		AT1G70880
AT3G50980	AT4G25310	AT2G31790		AT5G08185
AT5G42200	AT2G26690	AT2G31945		AT5G53700
AT1G26420	AT1G62770	AT2G31980		AT2G46830
AT4G27440	AT3G20810	AT2G32020		AT2G22750
AT4G37750	AT2G31081	AT2G32150		AT2G38490
AT4G36900	AT5G58650	AT2G32190		AT5G52320
AT2G22980	AT3G18080	AT2G32210		AT2G02010
AT1G21410	AT5G65280	AT2G32220		AT5G37450
AT3G61210	AT3G02493	AT2G32340		AT5G13170
AT1G69830	AT3G52840	AT2G32690		AT1G68050
AT3G22930	AT2G32020	AT2G32860		AT5G38910
AT2G31081	AT1G58340	AT2G32940		AT4G21250
AT1G63720	AT1G35625	AT2G32960		AT3G61890
AT5G51170	AT3G28580	AT2G33210		AT2G28850
AT1G33670	AT4G23590	AT2G33460		AT1G53970
AT1G30560	AT4G38960	AT2G33830		AT5G42610
AT5G22355	AT1G01680	AT2G33847		AT4G26830
AT2G47450	AT4G18550	AT2G34420		AT5G41050
AT1G67110	AT2G43050	AT2G34500		AT4G13090
AT3G27400	AT4G08570	AT2G34600		AT3G49570
AT5G49870	AT1G80820	AT2G34810		AT5G54470
AT3G55700	AT2G31790	AT2G34850		AT5G56960
AT2G03360	AT2G40330	AT2G36110		AT5G52710
AT1G52343	AT3G12520	AT2G36120		AT1G20860
AT4G25010	AT4G36900	AT2G36220		AT5G66700
AT1G56300	AT2G01530	AT2G36320		AT1G51820
AT5G44578	AT1G16400	AT2G36530		AT5G18340
AT1G47395	AT2G36320	AT2G36620		AT4G13300
AT5G42580	AT1G70290	AT2G36710		AT1G03400
AT1G32510	AT2G46830	AT2G37130		AT3G22910
AT5G62430	AT1G10610	AT2G37460		AT3G47500
AT1G63180	AT2G38490	AT2G37750		AT3G20557
AT1G21130	AT1G64660	AT2G37870		AT1G21400
AT3G47380	AT4G04930	AT2G37970		AT1G58120
AT4G23890	AT1G80440	AT2G38100		AT3G02832
AT5G61600	AT5G13320	AT2G38110		AT1G29600
AT2G18700	AT1G76800	AT2G38230		AT2G44578
AT3G47770	AT1G47395	AT2G38490		AT1G71140
AT5G45310	AT5G45310	AT2G38600		AT3G61450
AT4G10120	AT5G15960	AT2G38800		AT3G55500
AT4G15310	AT4G11190	AT2G39010		AT1G80160
AT1G55510	AT2G31730	AT2G39100		AT5G48100
AT3G49160	AT1G76410	AT2G39570		AT1G61750
AT5G62165	AT2G41240	AT2G39980		AT3G15500
AT1G68470	AT1G65845	AT2G40010		AT2G23270
AT1G58150	AT1G02640	AT2G40080
AT5G06630	AT5G15950	AT2G40100
AT5G59220	AT2G32190	AT2G40110
AT2G38230	AT1G73300	AT2G41070
AT3G03910	AT1G54500	AT2G41100
AT3G57540	AT5G52310	AT2G41170
AT1G05300	AT4G27740	AT2G41240
AT4G28350	AT3G45300	AT2G41510
AT5G07650	AT1G69310	AT2G41870
AT5G51390	AT2G32220	AT2G42150
AT5G14180	AT2G46680	AT2G42360
AT5G59400	AT3G21560	AT2G43000
AT1G74590	AT2G39210	AT2G43050
AT2G45740	AT1G08980	AT2G43100
AT1G67710	AT4G18650	AT2G43140
AT3G26220	AT2G20550	AT2G43480
AT4G04810	AT3G49160	AT2G43500
AT4G37030	AT1G35230	AT2G44130
AT3G23255	AT4G38060	AT2G44220
AT3G49620	AT5G54980	AT2G44390
AT4G28150	AT2G45180	AT2G44578
AT5G01060	AT2G32150	AT2G45510
AT5G09480	AT3G23880	AT2G45550
AT1G72120	AT4G05070	AT2G45560
AT3G51750	AT3G29110	AT2G45740
AT5G04730	AT1G72850	AT2G45760
AT1G34315	AT2G01818	AT2G46130
AT4G01670	AT5G01240	AT2G46220
AT4G18250	AT3G50610	AT2G46400
AT1G55675	AT2G31585	AT2G46420
AT1G60000	AT2G39000	AT2G46490
AT3G08700	AT5G64940	AT2G46530
AT2G29130	AT3G50700	AT2G46650
AT5G57540	AT1G10370	AT2G46680
AT1G73680	AT4G22780	AT2G46830
AT2G32340	AT4G35420	AT2G46860
AT3G03190	AT1G33840	AT2G47015
AT4G32950	AT1G20620	AT2G47180
AT2G14510	AT3G09220	AT2G47400
AT3G06455	AT2G47460	AT2G47450
AT4G24415	AT1G65060	AT2G47460
AT4G18510	AT1G52060	AT2G47520
AT4G33220	AT1G06040	AT2G47770
AT1G65510	AT4G39740	AT2G47990
AT4G13110	AT5G10695	AT2G48080
AT3G25717	AT2G46495	AT2G48090
AT1G62560	AT5G49290	AT3G01175
AT1G33840	AT4G19840	AT3G01310
AT3G62690	AT4G13310	AT3G01500
AT3G46900	AT1G13080	AT3G01730
AT5G03390	AT1G28260	AT3G01770
AT5G66650	AT1G68620	AT3G01800
AT4G35720	AT4G30110	AT3G02010
AT3G56620	AT5G01050	AT3G02020
AT1G66230	AT4G16900	AT3G02370
AT1G16530	AT4G08290	AT3G02380
AT3G48390	AT1G66090	AT3G02390
AT3G09220	AT4G11880	AT3G02410
AT5G47550	AT5G14180	AT3G02493
AT3G14620	AT4G18010	AT3G02620
AT3G01175	AT3G54260	AT3G02832
AT1G09790	AT3G60330	AT3G02840
AT5G52120	AT3G60160	AT3G02885
AT2G43890	AT2G28270	AT3G03020
AT3G10450	AT1G07700	AT3G03060
AT1G26770	AT2G22980	AT3G03190
AT1G80760	AT4G37950	AT3G03470
AT5G49290	AT4G24670	AT3G03530
AT5G10210	AT2G39040	AT3G03780
AT2G01620	AT3G22930	AT3G03870
AT1G67328	AT3G18773	AT3G03910
AT5G26200	AT3G52340	AT3G04220
AT1G69572	AT5G15970	AT3G04370
AT5G44410	AT1G67328	AT3G04770
AT5G23660	AT1G28670	AT3G04800
AT1G11180	AT1G53610	AT3G05060
AT4G29340	AT5G23020	AT3G05160
AT1G56160	AT1G05880	AT3G05165
AT4G10310	AT5G38450	AT3G06020
AT5G67430	AT5G10230	AT3G06435
AT3G22740	AT3G32047	AT3G06530
AT1G60095	AT5G49450	AT3G06850
AT5G01790	AT3G24500	AT3G06890
AT3G16900	AT4G36670	AT3G07050
AT2G23680	AT1G26250	AT3G07070
AT1G63240	AT4G03480	AT3G07310
AT4G11393	AT3G25730	AT3G07490
AT4G01250	AT1G73750	AT3G07650
AT4G08290	AT4G04630	AT3G07770
AT4G19840	AT4G12500	AT3G07870
AT3G20810	AT4G25010	AT3G08700
AT1G68450	AT1G67870	AT3G09220
AT4G35900	AT4G05100	AT3G09330
AT2G47180	AT5G18130	AT3G09390
AT4G25310	AT1G22710	AT3G09400
AT3G22550	AT2G36000	AT3G09440
AT2G36430	AT2G46530	AT3G09680
AT1G58340	AT3G47640	AT3G09720
AT4G23493	AT5G41750	AT3G09922
AT3G46270	AT1G72120	AT3G10020
AT2G31730	AT3G27070	AT3G10110
AT1G55205	AT2G38600	AT3G10450
AT1G74010	AT3G13310	AT3G10530
AT3G57765	AT5G03310	AT3G10710
AT4G23190	AT5G48775	AT3G10740
AT5G25450	AT3G19710	AT3G11210
AT3G16560	AT1G30720	AT3G11964
AT4G05180	AT1G11180	AT3G12040
AT1G05220	AT4G22217	AT3G12270
AT1G50090	AT2G38110	AT3G12320
AT5G23240	AT1G53625	AT3G12340
AT4G01820	AT1G22150	AT3G12540
AT5G54300	AT5G40720	AT3G12820
AT1G64370	AT1G64500	AT3G12860
AT4G30830	AT1G65481	AT3G12900
AT2G23030	AT1G52660	AT3G13150
AT3G03170	AT5G42200	AT3G13210
AT3G62210	AT2G20800	AT3G13310
AT3G09922	AT1G08900	AT3G13435
AT3G53280	AT3G46880	AT3G13450
AT3G12720	AT5G53970	AT3G13470
AT2G22990	AT4G24415	AT3G13610
AT2G19810	AT5G52710	AT3G13860
AT4G04930	AT1G46554	AT3G14060
AT3G18080	AT4G26890	AT3G14185
AT2G31380	AT1G64160	AT3G14395
AT5G54585	AT5G37450	AT3G14415
AT2G40100	AT1G70890	AT3G14420
AT5G42900	AT5G14470	AT3G14560
AT3G59480	AT4G20820	AT3G14940
AT1G78830	AT1G30220	AT3G15353
AT2G20550	AT3G27884	AT3G15354
AT5G09290	AT1G27670	AT3G15450
AT2G38790	AT5G51390	AT3G15460
AT4G03480	AT4G12030	AT3G15500
AT4G39510	AT3G09330	AT3G15650
AT1G31320	AT1G06830	AT3G15700
AT1G69530	AT1G07460	AT3G15900
AT5G13210	AT5G51170	AT3G16030
AT4G28530	AT5G20150	AT3G16140
AT2G34180	AT2G25200	AT3G16390
AT3G46810	AT3G08740	AT3G16780
AT1G01453	AT1G61750	AT3G16800
AT1G12790	AT2G40080	AT3G16810
AT2G18735	AT5G10530	AT3G16900
AT5G58610	AT5G05410	AT3G17040
AT5G49700	AT2G34060	AT3G17130
AT3G16800	AT5G44582	AT3G17180
AT4G34900	AT2G25530	AT3G17609
AT3G11840	AT5G09290	AT3G18000
AT1G13600	AT4G32950	AT3G18080
AT5G14470	AT1G16850	AT3G18130
AT3G45960	AT3G60490	AT3G18600
AT3G27884	AT5G65500	AT3G18830
AT3G51600	AT5G66170	AT3G18930
AT1G13500	AT5G14070	AT3G19360
AT2G26975	AT4G13250	AT3G19440
AT5G25910	AT5G21080	AT3G19663
AT1G30530	AT1G10140	AT3G19710
AT1G30220	AT4G21903	AT3G19900
AT5G43470	AT1G79700	AT3G20110
AT2G47010	AT4G22710	AT3G20557
AT4G19390	AT1G21910	AT3G20680
AT1G03410	AT3G21890	AT3G20810
AT1G47400	AT5G11110	AT3G20850
AT2G34850	AT2G19310	AT3G20940
AT5G02810	AT5G14700	AT3G21055
AT5G45870	AT5G25250	AT3G21090
AT3G50610	AT2G04050	AT3G21260
AT5G56520	AT4G07960	AT3G21352
AT1G62190	AT1G27140	AT3G21540
AT3G46880	AT3G48240	AT3G21560
AT1G08900	AT1G01560	AT3G21720
AT2G19572	AT4G09750	AT3G21890
AT1G75000	AT4G19970	AT3G22120
AT4G35770	AT2G31380	AT3G22250
AT3G19800	AT4G18370	AT3G22310
AT3G02493	AT2G38230	AT3G22460
AT3G17790	AT1G75000	AT3G22550
AT1G01380	AT5G54300	AT3G22570
AT3G57950	AT2G23030	AT3G22660
AT1G10220	AT5G52120	AT3G22830
AT3G06435	AT1G12790	AT3G22840
AT4G15360	AT4G34250	AT3G22910
AT1G73810	AT2G46400	AT3G22961
AT1G31772	AT5G42380	AT3G23080
AT3G02370	AT3G46900	AT3G23250
AT3G09330	AT5G01215	AT3G23510
AT1G71910	AT3G49620	AT3G23800
AT2G37870	AT3G16560	AT3G23880
AT4G11190	AT1G03200	AT3G24100
AT5G48400	AT4G01670	AT3G24500
AT5G22794	AT1G22430	AT3G25190
AT1G73300	AT4G14365	AT3G26040
AT1G06040	AT2G46910	AT3G26210
AT1G34510	AT5G19260	AT3G26220
AT2G05540	AT3G24450	AT3G26450
AT5G45095	AT5G54710	AT3G26510
AT3G17130	AT1G76430	AT3G26570
AT5G22390	AT5G27420	AT3G26580
AT5G19700	AT3G09400	AT3G26720
AT4G36410	AT5G44578	AT3G26740
AT4G21120	AT5G49870	AT3G26820
AT5G49340	AT1G23120	AT3G27400
AT3G51895	AT1G35330	AT3G27884
AT1G25440	AT1G07550	AT3G28580
AT5G01880	AT1G78290	AT3G29000
AT5G28080	AT3G18930	AT3G29110
AT5G34871	AT1G13740	AT3G29240
AT1G26230	AT5G19700	AT3G29670
AT2G47670	AT5G14120	AT3G29810
AT5G24080	AT1G01170	AT3G32047
AT3G19615	AT5G18210	AT3G43110
AT2G39220	AT3G04220	AT3G43720
AT4G13920	AT4G03292	AT3G44290
AT5G64060	AT3G25717	AT3G44326
AT1G03620	AT5G41740	AT3G44450
AT5G17780	AT2G46420	AT3G44550
AT2G20260	AT1G14890	AT3G44590
AT5G20710	AT5G42900	AT3G44750
AT1G06830	AT1G21100	AT3G44990
AT3G01490	AT2G42850	AT3G45300
AT1G61230	AT4G21120	AT3G45410
AT4G03292	AT4G01820	AT3G45730
AT4G35440	AT2G18670	AT3G45970
AT5G46040	AT1G80100	AT3G46170
AT3G55580	AT5G07650	AT3G46270
AT3G01970	AT5G07000	AT3G46340
AT1G18170	AT2G39010	AT3G46500
AT4G13230	AT4G21250	AT3G46640
AT5G41460	AT1G76720	AT3G46880
AT2G21820	AT5G02020	AT3G46900
AT1G30500	AT1G47400	AT3G47160
AT5G64040	AT5G52720	AT3G47420
AT1G24575	AT4G16480	AT3G47480
AT1G79860	AT5G64120	AT3G47500
AT5G25140	AT3G57950	AT3G47740
AT1G74080	AT4G27410	AT3G47750
AT3G50290	AT3G48360	AT3G47770
AT1G60110	AT3G28750	AT3G48240
AT1G14630	AT1G49000	AT3G48250
AT2G31082	AT4G22758	AT3G48360
AT1G10385	AT2G37700	AT3G48390
AT2G18490	AT4G28250	AT3G48450
AT4G09010	AT4G25707	AT3G48640
AT4G00780	AT5G42840	AT3G48700
AT5G44574	AT1G32510	AT3G48740
AT4G35180	AT3G23250	AT3G48850
AT1G70080	AT5G28080	AT3G49160
AT5G64170	AT1G58150	AT3G49240
AT1G58320	AT1G28660	AT3G49570
AT4G21440	AT2G19572	AT3G49580
AT5G03310	AT4G39190	AT3G49620
AT1G35910	AT1G09790	AT3G49760
AT1G31330	AT2G35990	AT3G49780
AT4G25707	AT2G33790	AT3G49790
AT1G16130	AT1G61230	AT3G49960
AT3G06020	AT5G66815	AT3G50290
AT2G24700	AT5G64750	AT3G50350
AT1G30140	AT4G24140	AT3G50410
AT2G04040	AT3G21090	AT3G50470
AT1G28190	AT2G22122	AT3G50610
AT1G46480	AT2G29670	AT3G50685
AT1G02300	AT4G23496	AT3G50710
AT4G38530	AT5G52670	AT3G50930
AT2G18970	AT5G54585	AT3G50980
AT4G34419	AT3G29240	AT3G51240
AT2G32660	AT5G02810	AT3G51600
AT4G16750	AT2G38790	AT3G51680
AT2G21210	AT1G60270	AT3G51820
AT5G44582	AT5G44410	AT3G51840
AT5G07330	AT4G33960	AT3G51895
AT5G28650	AT4G11100	AT3G52070
AT1G36640	AT5G52020	AT3G52340
AT4G21760	AT4G21380	AT3G52540
AT2G01175	AT4G12430	AT3G52740
AT4G18650	AT1G03620	AT3G52840
AT4G21510	AT2G13360	AT3G52930
AT1G54680	AT4G33666	AT3G53040
AT2G45550	AT2G44578	AT3G53235
AT4G18350	AT1G54740	AT3G53280
AT2G35980	AT1G64370	AT3G53470
AT3G47750	AT2G21210	AT3G53960
AT4G12430	AT4G26830	AT3G54363
AT3G15900	AT4G26560	AT3G54500
AT4G39700	AT2G26480	AT3G54590
AT5G20420	AT5G26200	AT3G54600
AT4G01890	AT1G71910	AT3G54890
AT1G28170	AT5G59260	AT3G55120
AT4G01533	AT1G72940	AT3G55280
AT4G37690	AT1G80160	AT3G55310
AT5G52570	AT4G01533	AT3G55500
AT1G15330	AT1G73810	AT3G55510
AT3G22120	AT5G01670	AT3G55580
AT2G25200	AT2G46510	AT3G55700
AT1G52120	AT1G28600	AT3G56140
AT3G32047	AT5G57785	AT3G56290
AT5G65980	AT2G04070	AT3G56970
AT5G64750	AT3G01420	AT3G57020
AT5G36140	AT2G33850	AT3G57150
AT1G13610	AT1G12370	AT3G57157
AT1G50180	AT3G02110	AT3G57200
AT1G57770	AT1G52120	AT3G57490
AT1G15520	AT1G44350	AT3G57540
AT5G16080	AT1G69920	AT3G57720
AT5G60060	AT1G03010	AT3G57940
AT5G57220	AT5G17040	AT3G58000
AT5G38020	AT2G36430	AT3G58060
AT4G02650	AT3G32030	AT3G58660
AT5G09540	AT1G73330	AT3G58990
AT3G26040	AT4G34970	AT3G59480
AT1G28480	AT1G22065	AT3G59670
AT3G53960	AT1G23965	AT3G59710
AT4G17250	AT3G14395	AT3G59730
AT5G51810	AT5G34871	AT3G59820
AT1G13520	AT1G77380	AT3G59900
AT4G31710	AT3G21800	AT3G59940
AT1G19380	AT3G51895	AT3G60150
AT5G16410	AT5G41590	AT3G60270
AT5G11590	AT2G47450	AT3G60280
AT5G08480	AT3G61198	AT3G60300
AT3G51420	AT3G06020	AT3G60330
AT1G03340	AT1G02300	AT3G60700
AT3G55310	AT4G08300	AT3G61060
AT2G04790	AT4G36740	AT3G61198
AT5G17700	AT3G61400	AT3G61210
AT2G04070	AT3G60370	AT3G61220
AT1G19530	AT1G34510	AT3G61400
AT1G67910	AT2G31945	AT3G61450
AT2G45560	AT1G05300	AT3G61470
AT1G27730	AT1G19530	AT3G61630
AT5G48175	AT5G13210	AT3G61760
AT2G35990	AT4G32810	AT3G61880
AT1G19250	AT1G46768	AT3G61890
AT2G03530	AT1G62560	AT3G62680
AT2G36110	AT4G02650	AT3G62930
AT5G51850	AT1G44130	AT4G00680
AT5G18661	AT1G15330	AT4G00880
AT1G11655	AT1G49570	AT4G00910
AT5G22300	AT2G22590	AT4G01060
AT2G21140	AT1G35210	AT4G01200
AT3G28580	AT1G61450	AT4G01533
AT1G73330	AT1G26240	AT4G01820
AT1G76100	AT5G49350	AT4G01915
AT3G60160	AT3G12220	AT4G01970
AT1G48800	AT1G12110	AT4G02040
AT5G43440	AT5G37690	AT4G02270
AT3G63380	AT1G11655	AT4G02430
AT2G43550	AT3G26450	AT4G02650
AT4G21590	AT5G64040	AT4G02850
AT3G25990	AT4G23880	AT4G03030
AT2G28140	AT1G01420	AT4G03292
AT2G36710	AT5G52750	AT4G03480
AT1G16260	AT5G06630	AT4G03540
AT1G18773	AT5G44820	AT4G04570
AT1G09932	AT5G06490	AT4G04630
AT5G02390	AT3G20680	AT4G04640
AT4G31248	AT3G62930	AT4G04750
AT3G16650	AT5G23350	AT4G04760
AT4G13260	AT2G27290	AT4G04810
AT3G12320	AT5G52570	AT4G04830
AT2G29350	AT2G27830	AT4G04930
AT1G18075	AT2G31180	AT4G04940
AT3G18960	AT3G60270	AT4G04972
AT5G03680	AT5G54700	AT4G05070
AT3G22961	AT1G05385	AT4G05100
AT4G19920	AT1G48698	AT4G05180
AT3G55840	AT1G61340	AT4G05410
AT1G09380	AT2G34810	AT4G07820
AT1G75460	AT1G61480	AT4G07960
AT5G10150	AT4G04760	AT4G08290
AT3G10405	AT1G55260	AT4G08360
AT5G17170	AT1G10220	AT4G08400
AT1G53060	AT2G36255	AT4G08410
AT4G11320	AT2G32860	AT4G08570
AT4G40020	AT5G46600	AT4G09100
AT1G48100	AT3G52748	AT4G09110
AT4G28460	AT4G31940	AT4G09432
AT1G53130	AT4G37310	AT4G09750
AT1G69930	AT1G13430	AT4G10040
AT2G44910	AT4G25420	AT4G10310
AT1G53620	AT1G59740	AT4G11100
AT3G16140	AT5G04490	AT4G11170
AT2G35730	AT5G47990	AT4G11360
AT5G43570	AT1G35140	AT4G11393
AT5G45040	AT3G60700	AT4G11960
AT4G01010	AT2G03360	AT4G12030
AT5G20820	AT1G70880	AT4G12290
AT2G20800	AT3G22910	AT4G12330
AT1G70880	AT1G07985	AT4G12440
AT5G08185	AT5G09540	AT4G12470
AT1G03130	AT4G27560	AT4G12480
AT5G53700	AT4G18350	AT4G12490
AT2G46830	AT5G56960	AT4G12500
AT1G60260	AT1G70700	AT4G12545
AT3G60140	AT1G54680	AT4G12550
AT2G22750	AT1G01060	AT4G12690
AT2G27535	AT5G55250	AT4G12800
AT2G44290	AT1G08630	AT4G13090
AT3G10200	AT4G34950	AT4G13230
AT2G38490	AT4G15480	AT4G13300
AT1G35140	AT2G19810	AT4G13310
AT1G64065	AT4G23493	AT4G13390
AT1G66030	AT3G59730	AT4G13680
AT5G52320	AT4G24570	AT4G13750
AT4G12170	AT2G34600	AT4G13770
AT2G02010	AT2G02010	AT4G14130
AT5G49120	AT3G48640	AT4G14270
AT4G13195	AT3G60150	AT4G14365
AT3G45660	AT4G01200	AT4G14540
AT2G22860	AT1G68350	AT4G14630
AT5G37450	AT4G21680	AT4G14690
AT1G26410	AT4G28530	AT4G15233
AT5G13170	AT4G19680	AT4G15248
AT4G34250	AT3G02390	AT4G15310
AT1G68050	AT3G50930	AT4G15330
AT5G38910	AT5G13170	AT4G15360
AT2G01008	AT5G59320	AT4G15430
AT5G43450	AT1G25460	AT4G15480
AT5G15120	AT1G63240	AT4G15765
AT4G21250	AT5G57530	AT4G15990
AT5G07450	AT1G47760	AT4G16000
AT1G49940	AT2G03530	AT4G16190
AT3G61890	AT1G35910	AT4G16750
AT2G01590	AT2G33720	AT4G16900
AT5G36150	AT2G18735	AT4G17340
AT2G28850	AT2G31141	AT4G17680
AT1G60470	AT5G39580	AT4G18210
AT1G18835	AT1G16510	AT4G18250
AT1G53970	AT1G23052	AT4G18350
AT3G55090	AT4G11320	AT4G18440
AT5G42610	AT4G21320	AT4G18510
AT1G02575	AT2G27035	AT4G18550
AT4G30370	AT2G18690	AT4G18650
AT4G26830	AT1G51820	AT4G19100
AT5G41050	AT5G48100	AT4G19680
AT4G11020	AT3G43850	AT4G19810
AT3G28510	AT5G64380	AT4G19840
AT5G10572	AT5G35110	AT4G19960
AT4G13090	AT5G64060	AT4G19970
AT1G54950	AT4G24040	AT4G20190
AT3G49570	AT3G54510	AT4G20450
AT5G54470	AT3G12320	AT4G20820
AT5G56960	AT3G27400	AT4G20880
AT3G43850	AT5G11590	AT4G21120
AT5G52710	AT3G54150	AT4G21250
AT1G20860	AT1G77530	AT4G21380
AT5G66700	AT5G15190	AT4G21745
AT2G25150	AT1G10640	AT4G21760
AT1G10155	AT1G26230	AT4G22080
AT4G08620	AT5G41380	AT4G22217
AT3G01730	AT5G66700	AT4G22460
AT3G16530	AT4G22690	AT4G22690
AT1G51820	AT5G20420	AT4G22710
AT5G18340	AT1G65150	AT4G22730
AT5G36960	AT2G05540	AT4G23180
AT4G13300	AT3G01175	AT4G23250
AT1G03400	AT1G61130	AT4G23410
AT1G14600	AT3G20557	AT4G23493
AT5G37485	AT2G28850	AT4G23590
AT1G18382	AT5G58780	AT4G23620
AT3G07490	AT2G37870	AT4G23890
AT3G22910	AT4G22730	AT4G24040
AT3G47500	AT4G38530	AT4G24140
AT3G20557	AT3G52740	AT4G24340
AT3G08940	AT1G45163	AT4G24415
AT1G32520	AT4G29780	AT4G25010
AT1G21400	AT1G70080	AT4G25170
AT4G00050	AT4G27250	AT4G25190
AT5G21130	AT1G34520	AT4G25340
AT4G29450	AT2G44340	AT4G25420
AT1G51460	AT2G48090	AT4G25630
AT3G10600	AT2G01580	AT4G25640
AT1G58120	AT3G15500	AT4G25707
AT3G18250	AT1G19380	AT4G25730
AT3G63360	AT5G25130	AT4G25760
AT3G02832	AT3G47750	AT4G25790
AT5G41280	AT4G37220	AT4G25850
AT1G29600	AT1G36622	AT4G26200
AT2G28560	AT1G05690	AT4G26288
AT5G26080	AT3G50685	AT4G26400
AT2G44578	AT5G15725	AT4G26600
AT1G71140	AT5G65980	AT4G26780
AT3G61450	AT4G37690	AT4G26830
AT5G52300	AT5G48175	AT4G26850
AT4G28703	AT1G14790	AT4G27030
AT5G37670	AT2G29630	AT4G27290
AT3G55500	AT2G15680	AT4G27450
AT1G31040	AT5G51190	AT4G27520
AT1G34520	AT5G49120	AT4G27560
AT5G33355	AT2G34180	AT4G27720
AT1G80160	AT4G13300	AT4G27740
AT5G17220	AT5G61290	AT4G27800
AT3G48740	AT5G01530	AT4G27820
AT5G17720	AT4G22990	AT4G27970
AT1G69880	AT2G21900	AT4G28250
AT5G48100	AT3G48700	AT4G28270
AT4G37060	AT1G02205	AT4G28460
AT2G38920	AT1G72920	AT4G28530
AT4G24890	AT5G20230	AT4G28652
AT3G53040	AT5G22270	AT4G28660
AT5G23990	AT3G61450	AT4G28740
AT1G61750	AT1G67910	AT4G29180
AT3G21055	AT5G51810	AT4G29890
AT5G20670	AT4G31330	AT4G29905
AT3G26740	AT1G05340	AT4G30270
AT1G72520	AT5G07040	AT4G30320
AT2G24600	AT5G43590	AT4G30370
AT5G36130	AT3G22961	AT4G30450
AT3G15500	AT3G55310	AT4G30640
AT5G60250	AT5G45040	AT4G30650
AT2G05530	AT3G10600	AT4G30800
AT2G23270	AT4G26288	AT4G30830
	AT3G53470	AT4G31210
	AT5G64170	AT4G31330
	AT4G33820	AT4G31510
	AT1G14960	AT4G31875
	AT4G19390	AT4G31940
	AT4G25760	AT4G31970
	AT4G35720	AT4G32340
	AT3G47480	AT4G32480
	AT2G05620	AT4G32810
	AT5G25260	AT4G32950
	AT5G17720	AT4G33020
	AT1G68390	AT4G33120
	AT1G47603	AT4G33150
	AT5G39670	AT4G33220
	AT3G61210	AT4G33450
	AT1G54970	AT4G33820
	AT4G08620	AT4G33905
	AT5G59220	AT4G33960
	AT1G56160	AT4G33980
	AT5G45095	AT4G34030
	AT4G25830	AT4G34138
	AT2G45560	AT4G34419
	AT4G11170	AT4G34580
	AT1G04620	AT4G34900
	AT3G08700	AT4G35200
	AT2G28630	AT4G35480
	AT1G28570	AT4G35720
	AT1G71140	AT4G35770
	AT2G19210	AT4G36580
	AT3G02840	AT4G36670
	AT2G25510	AT4G36900
	AT5G18470	AT4G37010
	AT4G21590	AT4G37290
	AT5G02160	AT4G37390
	AT3G18960	AT4G37430
	AT5G57510	AT4G37690
	AT2G46130	AT4G37700
	AT4G35770	AT4G37760
	AT2G34320	AT4G37850
	AT5G46350	AT4G37910
	AT3G44450	AT4G37950
	AT5G28650	AT4G38060
	AT4G19100	AT4G38215
	AT5G01790	AT4G38400
	AT4G21870	AT4G38410
	AT3G46170	AT4G38420
	AT3G13277	AT4G38932
	AT3G59710	AT4G38960
	AT1G57630	AT4G39675
	AT1G79860	AT4G39780
	AT4G00390	AT4G39940
	AT5G44900	AT4G39950
	AT5G23240	AT4G40065
	AT1G30530	AT5G01050
	AT5G44680	AT5G01200
	AT4G01915	AT5G01215
	AT1G30500	AT5G01250
	AT1G53970	AT5G01530
	AT2G23830	AT5G01540
	AT4G18280	AT5G01550
	AT2G24190	AT5G01740
	AT2G01300	AT5G01790
	AT2G24710	AT5G01880
	AT5G20820	AT5G02020
	AT2G24700	AT5G02050
	AT2G22750	AT5G02090
	AT1G15520	AT5G02160
	AT5G20710	AT5G02270
	AT2G20500	AT5G02390
	AT5G46295	AT5G02490
	AT1G66600	AT5G02570
	AT4G09500	AT5G02810
	AT2G47015	AT5G03020
	AT5G47220	AT5G03230
	AT1G15040	AT5G03310
	AT4G14540	AT5G03390
	AT5G44990	AT5G03830
	AT1G78360	AT5G03860
	AT1G10385	AT5G04330
	AT3G54500	AT5G04390
	AT3G59900	AT5G04490
	AT1G28170	AT5G04730
	AT3G51820	AT5G04760
	AT5G64870	AT5G04960
	AT3G53830	AT5G05270
	AT5G60100	AT5G05320
	AT2G44080	AT5G05410
	AT5G19890	AT5G05500
	AT5G17590	AT5G05710
	AT2G31082	AT5G05840
	AT5G54470	AT5G06000
	AT5G23660	AT5G06090
	AT1G12320	AT5G06280
	AT1G76100	AT5G06630
	AT3G18070	AT5G06640
	AT4G30830	AT5G06690
	AT2G14247	AT5G06990
	AT5G56970	AT5G07000
	AT4G24890	AT5G07030
	AT2G28870	AT5G07190
	AT1G52430	AT5G07650
	AT1G69572	AT5G07990
	AT3G53960	AT5G08050
	AT4G13290	AT5G08185
	AT4G34419	AT5G08305
	AT2G35980	AT5G08640
	AT3G61890	AT5G09220
	AT4G16750	AT5G09290
	AT4G13230	AT5G09420
	AT5G62210	AT5G09480
	AT5G48400	AT5G09540
	AT1G07720	AT5G09590
	AT3G18900	AT5G10150
	AT5G24850	AT5G10530
	AT1G33600	AT5G10695
	AT2G01175	AT5G10860
	AT5G25450	AT5G11110
	AT5G24600	AT5G11240
	AT2G44390	AT5G11440
	AT4G32340	AT5G11590
	AT5G14410	AT5G11630
	AT5G18340	AT5G13080
	AT3G55580	AT5G13170
	AT1G24575	AT5G13210
	AT1G60050	AT5G13320
	AT2G41100	AT5G13930
	AT4G01060	AT5G14120
	AT1G03400	AT5G14180
	AT2G19190	AT5G14200
	AT1G18170	AT5G14360
	AT1G34540	AT5G14545
	AT3G29000	AT5G14580
	AT1G52343	AT5G14740
	AT3G46650	AT5G14760
	AT5G06760	AT5G15290
	AT5G57200	AT5G15725
	AT1G15630	AT5G15750
	AT5G38700	AT5G15910
	AT1G58120	AT5G15950
	AT1G76650	AT5G15960
	AT5G42610	AT5G15970
	AT2G40100	AT5G16110
	AT3G02832	AT5G16370
	AT5G64110	AT5G16410
	AT2G23270	AT5G16930
	AT2G29320	AT5G17050
	AT5G39720	AT5G17590
	AT5G11180	AT5G17700
	AT4G13195	AT5G18140
	AT3G53280	AT5G18340
	AT4G13280	AT5G19120
	AT4G09432	AT5G19260
	ATCG00180	AT5G19410
	AT5G57790	AT5G19600
	AT1G48800	AT5G19650
	AT5G01900	AT5G19700
	AT1G17200	AT5G19860
	AT2G21510	AT5G19890
	AT5G52320	AT5G20150
	AT5G22300	AT5G20160
	AT3G49570	AT5G20230
	AT5G03360	AT5G20420
	AT1G05770	AT5G20710
	AT4G19810	AT5G20790
	AT3G63360	AT5G21020
	AT5G53730	AT5G21080
	AT5G35770	AT5G21130
	AT1G60000	AT5G21170
	AT1G77730	AT5G22090
	AT1G63880	AT5G22100
	AT1G65484	AT5G22270
	AT1G21400	AT5G22300
	AT3G07380	AT5G22390
	AT5G09630	AT5G22555
	AT1G66050	AT5G22650
	AT1G09350	AT5G23010
	AT4G15310	AT5G23020
	AT5G58610	AT5G23050
	AT2G47520	AT5G23240
	AT4G21760	AT5G23300
	AT3G04360	AT5G23340
	AT1G29600	AT5G23380
	AT1G72270	AT5G23410
	AT3G47500	AT5G23660
	AT5G10572	AT5G23830
	AT2G02990	AT5G23840
	AT5G41050	AT5G24030
	AT1G68500	AT5G24120
	AT2G20520	AT5G24490
	AT3G07120	AT5G24530
	AT5G53700	AT5G24850
	AT2G26975	AT5G24880
	AT1G24140	AT5G25110
	AT1G13610	AT5G25130
	AT2G43550	AT5G25250
	AT5G23155	AT5G25260
	AT5G16410	AT5G25280
	AT5G10150	AT5G25450
	AT2G05765	AT5G25460
	AT4G27030	AT5G25880
	AT3G62740	AT5G26070
	AT5G26920	AT5G26080
	AT5G19810	AT5G26260
	AT1G02340	AT5G26280
	AT4G12290	AT5G26300
	AT4G13260	AT5G26320
	AT1G19396	AT5G26690
	AT4G00050	AT5G26860
	AT5G44574	AT5G26920
	AT1G68050	AT5G27120
	AT4G35640	AT5G27410
	AT5G23990	AT5G27730
	AT2G28140	AT5G28080
	AT4G35180	AT5G28650
	AT2G19650	AT5G34871
	AT1G07500	AT5G35190
	AT3G19184	AT5G35790
	AT5G17165	AT5G35940
	AT1G72520	AT5G36890
	AT4G13090	AT5G37450
	AT4G15248	AT5G37690
	AT4G22470	AT5G38410
	AT2G29460	AT5G38420
	AT2G32765	AT5G38710
	AT1G33670	AT5G38720
	AT3G61898	AT5G38820
	AT5G12280	AT5G38850
	AT5G52290	AT5G38890
	AT5G01880	AT5G38910
	AT4G29550	AT5G38940
	AT5G36150	AT5G39080
	AT1G06330	AT5G39580
	AT2G29350	AT5G39660
	AT3G02590	AT5G39670
	AT2G40250	AT5G39720
	AT3G19663	AT5G40020
	AT5G04370	AT5G40390
	AT1G23740	AT5G40590
	AT5G08185	AT5G40720
	AT1G64150	AT5G40860
	AT2G29650	AT5G41050
	AT2G34390	AT5G41315
	AT3G21720	AT5G41460
	AT2G16005	AT5G41570
	AT3G49580	AT5G41590
	AT1G54780	AT5G41700
	AT3G02380	AT5G41730
	AT2G06002	AT5G41740
		AT5G41750
		AT5G42200
		AT5G42380
		AT5G42580
		AT5G42590
		AT5G42600
		AT5G42610
		AT5G42900
		AT5G43230
		AT5G43370
		AT5G43470
		AT5G43580
		AT5G44110
		AT5G44460
		AT5G44574
		AT5G44582
		AT5G44820
		AT5G44920
		AT5G44990
		AT5G45040
		AT5G45070
		AT5G45095
		AT5G45310
		AT5G45440
		AT5G45590
		AT5G46295
		AT5G46350
		AT5G46870
		AT5G47050
		AT5G47220
		AT5G47240
		AT5G47450
		AT5G47560
		AT5G47950
		AT5G47990
		AT5G48070
		AT5G48100
		AT5G48400
		AT5G48412
		AT5G48880
		AT5G49270
		AT5G49290
		AT5G49340
		AT5G49350
		AT5G49450
		AT5G49870
		AT5G49910
		AT5G50100
		AT5G50800
		AT5G51170
		AT5G51190
		AT5G51220
		AT5G51390
		AT5G51810
		AT5G51830
		AT5G51970
		AT5G52120
		AT5G52290
		AT5G52310
		AT5G52320
		AT5G52380
		AT5G52570
		AT5G52640
		AT5G52710
		AT5G52750
		AT5G52790
		AT5G52970
		AT5G53190
		AT5G53490
		AT5G53700
		AT5G54080
		AT5G54100
		AT5G54130
		AT5G54470
		AT5G54585
		AT5G54700
		AT5G54710
		AT5G54910
		AT5G54980
		AT5G55920
		AT5G56000
		AT5G56010
		AT5G56080
		AT5G56090
		AT5G56100
		AT5G56520
		AT5G56870
		AT5G56960
		AT5G57200
		AT5G57220
		AT5G57345
		AT5G57420
		AT5G57530
		AT5G57540
		AT5G57655
		AT5G57660
		AT5G57785
		AT5G58780
		AT5G58910
		AT5G59220
		AT5G59240
		AT5G59260
		AT5G59270
		AT5G59570
		AT5G59780
		AT5G59845
		AT5G59850
		AT5G60060
		AT5G60100
		AT5G60730
		AT5G61030
		AT5G61290
		AT5G61420
		AT5G61590
		AT5G61600
		AT5G62210
		AT5G62420
		AT5G62430
		AT5G62440
		AT5G63160
		AT5G63190
		AT5G63270
		AT5G63380
		AT5G63600
		AT5G64040
		AT5G64080
		AT5G64110
		AT5G64120
		AT5G64170
		AT5G64240
		AT5G64700
		AT5G64870
		AT5G64940
		AT5G65090
		AT5G65140
		AT5G65160
		AT5G65207
		AT5G65500
		AT5G65600
		AT5G65660
		AT5G65925
		AT5G65980
		AT5G66052
		AT5G66170
		AT5G66460
		AT5G66540
		AT5G66650
		AT5G66690
		AT5G66700
		AT5G66880
		AT5G67400

### Sheet: Fig5C
Fig5C
Root
Col-0_27_hy5_27_4h	Col-0_27_phyAB_27_4h	Col-0_27_hy5_27_18h	Col-0_27_phyAB_27_18h		Overlap		GO term	Description	Number in input list	Number in BG/Ref	p-value	FDR
AT1G53480	AT1G53480	AT2G05914	AT1G09570		AT1G53480		GO:0015979	photosynthesis	52	253	1.2e-34	3.2e-31
AT2G05914	AT1G09570	AT2G06562	AT1G10960		AT3G21560		GO:0009416	response to light stimulus	68	744	1e-25	1.4e-22
AT2G06562	AT3G21560	AT3G01345	AT1G53480		AT4G09750		GO:0009314	response to radiation	68	772	7e-25	6.4e-22
AT3G01345	AT3G23810	AT4G18150	AT3G21560		AT3G52740		GO:0009628	response to abiotic stimulus	110	2022	1.9e-23	1.3e-20
AT4G18150	AT3G52740	AT4G19240	AT3G23810		AT5G24850		GO:0080167	response to karrikin	28	128	8.5e-20	4.7e-17
AT3G21560	AT2G47460	AT2G07750	AT3G51240		AT3G23530		GO:0019684	photosynthesis, light reaction	28	134	2.4e-19	1.1e-16
AT4G09750	AT5G17050	AT2G13547	AT3G52740		AT5G52260		GO:0044710	single-organism metabolic process	147	3970	2.8e-16	1.1e-13
AT3G52740	AT4G14690	AT2G06420	AT3G55120		AT2G37660		GO:0006091	generation of precursor metabolites and energy	35	364	2.6e-14	9e-12
AT4G19240	AT5G05270	AT1G53480	AT5G05270		AT5G02270		GO:0055114	oxidation-reduction process	77	1566	3.7e-14	1.1e-11
AT2G47460	AT5G24850	AT2G44220	AT5G07990		AT4G37470		GO:0050896	response to stimulus	189	6250	1.1e-12	2.9e-10
AT2G07750	AT1G65060	AT2G06002	AT5G08640		AT3G63520		GO:0009639	response to red or far red light	24	222	3.5e-11	8.8e-09
AT5G17050	AT4G09750	AT2G28850	AT5G13630		AT1G50250		GO:0009411	response to UV	18	115	4.7e-11	1.1e-08
AT5G24850	AT2G23910	AT2G34320	AT5G13930		AT3G17040		GO:0046148	pigment biosynthetic process	19	148	2.9e-10	6.1e-08
AT3G23810	AT2G37660	AT3G25720	AT5G15970		AT4G00370		GO:0009767	photosynthetic electron transport chain	13	56	3.5e-10	6.8e-08
AT3G23530	AT3G23530	AT1G21240	AT5G24850		AT1G65060		GO:0042440	pigment metabolic process	20	181	1.1e-09	2e-07
AT5G52260	AT3G55120	AT2G24710	AT5G44110		AT4G01150		GO:0015994	chlorophyll metabolic process	14	85	3.8e-09	6.5e-07
AT2G37660	AT5G62210	AT1G52130	AT5G52310		AT5G15910		GO:0044711	single-organism biosynthetic process	69	1735	6.1e-09	9.9e-07
AT5G02270	AT5G02270	AT4G33720	AT5G57785		AT3G51820		GO:0015995	chlorophyll biosynthetic process	12	61	8.5e-09	1.3e-06
AT4G37470	AT1G78060	AT1G54950	AT5G02270		AT4G14690		GO:0022900	electron transport chain	15	112	1.3e-08	1.9e-06
AT3G63520	AT5G15910	AT3G28510	AT3G56290		AT1G13670		GO:0010114	response to red light	12	65	1.6e-08	2.2e-06
AT1G50250	AT4G23496	AT2G28860	AT3G57020		AT4G37760		GO:0006778	porphyrin-containing compound metabolic process	14	97	1.7e-08	2.2e-06
AT3G17040	AT5G07610	AT5G45080	AT2G47460		AT2G25530		GO:0009637	response to blue light	13	81	1.8e-08	2.2e-06
AT4G00370	AT5G07990	AT1G26240	AT3G02850		AT1G22750		GO:0033013	tetrapyrrole metabolic process	14	98	1.9e-08	2.3e-06
AT1G65060	AT2G18790	AT5G38910	AT5G45080		AT3G61220		GO:0006779	porphyrin-containing compound biosynthetic process	12	68	2.5e-08	2.7e-06
AT4G01150	AT4G27560	AT2G45550	AT3G63520		AT2G16365		GO:0006721	terpenoid metabolic process	16	137	2.5e-08	2.7e-06
AT5G15910	AT2G43590	AT2G24720	AT1G50250		AT5G05270		GO:0033014	tetrapyrrole biosynthetic process	12	71	3.8e-08	4e-06
AT3G51820	AT4G33120	AT2G21900	AT3G61220		AT1G47530		GO:0010218	response to far red light	11	60	6.8e-08	6.9e-06
AT4G14690	AT3G07800	AT4G22390	AT1G74470		AT3G55120		GO:0044699	single-organism process	236	9448	7e-08	6.9e-06
AT1G13670	AT3G63520	AT4G31970	AT1G65060		AT2G43910		GO:0006720	isoprenoid metabolic process	17	172	8.6e-08	8.2e-06
AT4G37760	AT5G48880	AT3G29110	AT1G73650		AT2G34810		GO:0009642	response to light intensity	15	144	2.7e-07	2.4e-05
AT2G25530	AT2G34810	AT1G61750	AT3G50820		AT5G44574		GO:0010224	response to UV-B	11	72	3.5e-07	3.1e-05
AT1G22750	AT3G51820	AT3G14670	AT4G37760		AT5G62210		GO:0071482	cellular response to light stimulus	14	130	4.6e-07	3.9e-05
AT3G61220	AT1G16970	AT2G26560	AT1G69310		AT1G15380		GO:0009765	photosynthesis, light harvesting	9	44	4.8e-07	4e-05
AT2G16365	AT2G25530	AT1G32350	AT5G48880		AT1G68840		GO:0071478	cellular response to radiation	14	135	7e-07	5.6e-05
AT2G13547	AT5G17040	AT2G23270	AT1G67360		AT5G24410		GO:0010207	photosystem II assembly	7	22	7.4e-07	5.8e-05
AT5G05270	AT3G47220	AT2G19210	AT3G23530		AT5G42600		GO:0008152	metabolic process	281	12035	7.6e-07	5.8e-05
AT1G47530	AT3G17040	AT3G60140	AT3G17040		AT5G52310		GO:0016114	terpenoid biosynthetic process	13	120	1.1e-06	8.2e-05
AT3G55120	AT5G44110	AT2G41480	AT4G26850		AT4G04850		GO:0042548	regulation of photosynthesis, light reaction	7	26	1.9e-06	0.00014
AT2G43910	AT1G13670	AT1G56160	AT5G03190		AT2G24190		GO:0010109	regulation of photosynthesis	8	39	2e-06	0.00014
AT2G34810	AT5G60250	AT1G57630	AT2G25530		AT4G12550		GO:0051186	cofactor metabolic process	23	389	2.8e-06	0.00019
AT5G44574	AT4G00370	AT5G40990	AT2G16365		AT5G44110		GO:0008299	isoprenoid biosynthetic process	14	154	2.9e-06	0.00019
AT4G22390	AT3G44990	AT5G13320	AT1G13930		AT5G13630		GO:0043467	regulation of generation of precursor metabolites and energy	7	28	2.9e-06	0.00019
AT5G62210	AT5G57180	AT2G30750	AT5G45070		AT5G64330		GO:0006629	lipid metabolic process	41	994	3.9e-06	0.00025
AT1G15380	AT5G64330	AT3G02840	AT2G46740		AT2G22170		GO:0009644	response to high light intensity	10	76	4e-06	0.00025
AT3G05155	AT2G18193	AT5G52670	AT1G64500		AT4G28410		GO:0071489	cellular response to red or far red light	10	85	9.9e-06	0.00061
AT1G68840	AT3G28740	AT2G36110	AT2G46420		AT5G57180		GO:0071214	cellular response to abiotic stimulus	15	202	1.3e-05	0.00077
AT5G24410	AT5G07190	AT1G79680	AT5G15910		AT1G52870		GO:0006775	fat-soluble vitamin metabolic process	5	13	1.4e-05	0.00082
AT5G42600	AT1G68590	AT3G12900	AT2G29450		AT5G44130		GO:0042362	fat-soluble vitamin biosynthetic process	5	13	1.4e-05	0.00082
AT5G52310	AT5G23730	AT1G67000	AT5G47110		AT2G23910		GO:0009657	plastid organization	15	207	1.7e-05	0.00095
AT4G04850	AT1G24320	AT1G66700	AT5G58070		AT1G33560		GO:0016122	xanthophyll metabolic process	5	14	1.9e-05	0.0011
AT2G24190	AT5G24410	AT1G26410	AT2G18193		AT4G28660		GO:1901401	regulation of tetrapyrrole metabolic process	6	27	2.7e-05	0.0014
AT4G12550	AT5G54790	AT1G35625	AT1G66725		AT5G48880		GO:0009725	response to hormone	55	1631	2.7e-05	0.0014
AT5G44110	AT2G16890	AT2G13810	AT4G15480		AT5G11260		GO:0016108	tetraterpenoid metabolic process	7	42	3e-05	0.0015
AT5G13630	AT5G10100	AT3G21800	AT2G36490		AT2G33250		GO:0016116	carotenoid metabolic process	7	42	3e-05	0.0015
AT5G64330	AT3G05155	AT1G01560	AT2G15970		AT5G52250		GO:0044763	single-organism cellular process	164	6591	3.4e-05	0.0017
AT2G22170	AT4G29060	AT1G30560	AT1G20440		AT5G08050		GO:0051188	cofactor biosynthetic process	15	229	5e-05	0.0024
AT4G28410	AT4G37470	AT4G09110	AT4G19370		AT1G31800		GO:0018298	protein-chromophore linkage	7	46	5e-05	0.0024
AT5G42280	AT1G31800	AT1G50090	AT2G21970		AT1G17220		GO:0010380	regulation of chlorophyll biosynthetic process	5	19	6.5e-05	0.0031
AT5G57180	AT5G15960	AT5G42600	AT5G64940		AT4G36530		GO:0009719	response to endogenous stimulus	56	1732	6.9e-05	0.0032
AT1G52870	AT2G46740	AT4G07820	AT4G27030		AT1G53090		GO:0042221	response to chemical	82	2853	7.7e-05	0.0035
AT5G44130	AT2G23000	AT1G52120	AT3G07720		AT5G17040		GO:1901463	regulation of tetrapyrrole biosynthetic process	5	20	8e-05	0.0036
AT2G23910	AT1G60270	AT1G33840	AT2G38870		AT5G07990		GO:0008610	lipid biosynthetic process	24	522	8.5e-05	0.0038
AT4G29060	AT4G30110	AT1G26380	AT3G28510		AT2G21960		GO:0009611	response to wounding	14	217	0.0001	0.0045
AT1G33560	AT1G50250	AT5G33355	AT5G08050		AT5G50100		GO:0009813	flavonoid biosynthetic process	9	93	0.00011	0.0048
AT4G28660	AT2G40080	AT1G56240	AT5G07610		AT5G25810		GO:0010033	response to organic substance	62	2023	0.00012	0.0051
AT5G48880	AT5G38005	AT1G20860	AT1G06430		AT3G44990		GO:0001101	response to acid chemical	41	1181	0.00017	0.0069
AT5G11260	AT4G07960	AT5G65980	AT3G51820		AT1G34000		GO:0071483	cellular response to blue light	5	24	0.00017	0.0069
AT2G33250	AT5G22020	AT1G19250	AT1G78460		AT1G68590		GO:0006006	glucose metabolic process	6	40	0.00019	0.0075
AT5G52250	AT5G52250	AT2G29350	AT2G34810		AT2G24720		GO:0048878	chemical homeostasis	18	352	0.00019	0.0076
AT5G43180	AT5G28500	AT1G26390	AT1G22750		AT1G13930		GO:1901617	organic hydroxy compound biosynthetic process	11	150	0.0002	0.0077
AT5G08050	AT5G24280	AT4G31940	AT4G37470		AT1G18060		GO:0009658	chloroplast organization	11	150	0.0002	0.0077
AT1G31800	AT1G47530	AT5G11180	AT1G79040		AT4G01050		GO:0090056	regulation of chlorophyll metabolic process	5	25	0.0002	0.0077
AT1G17220	AT2G36490	AT1G72930	AT3G46330		AT5G58750		GO:0010017	red or far-red light signaling pathway	8	83	0.00027	0.01
AT3G45840	AT2G40300	AT3G26820	AT1G24320		AT5G28500		GO:0007602	phototransduction	7	63	0.0003	0.011
AT4G36530	AT1G05560	AT4G19970	AT5G54960		AT3G02850		GO:0009585	red, far-red light phototransduction	7	63	0.0003	0.011
AT1G53090	AT1G13930	AT4G36820	AT3G17609		AT5G58760		GO:0009583	detection of light stimulus	7	64	0.00032	0.012
AT5G17040	AT4G28660	AT1G09790	AT4G09110		AT5G22020		GO:0009812	flavonoid metabolic process	9	109	0.00034	0.012
AT5G07990	AT1G61750	AT3G46330	AT4G04840		AT3G17609		GO:0051193	regulation of cofactor metabolic process	5	29	0.00037	0.013
AT3G14670	AT1G72500	AT5G41300	AT3G50970		AT4G09760		GO:1901700	response to oxygen-containing compound	49	1557	0.00036	0.013
AT1G19140	AT2G39530	AT3G55700	AT3G58810		AT5G07190		GO:0050801	ion homeostasis	13	229	0.00058	0.02
AT2G21960	AT1G15380	AT1G21210	AT1G20450		AT4G34830		GO:0019748	secondary metabolic process	21	492	0.00059	0.02
AT5G50100	AT1G12370	AT4G11170	AT2G13810		AT2G47890		GO:0009581	detection of external stimulus	7	72	0.00062	0.021
AT5G25810	AT2G46650	AT2G14210	AT3G26570		AT5G21280		GO:0009582	detection of abiotic stimulus	7	72	0.00062	0.021
AT5G03940	AT1G66540	AT4G15393	AT5G16010		AT5G45080		GO:0055074	calcium ion homeostasis	5	34	0.0007	0.023
AT3G44990	AT2G22170	AT1G34047	AT3G27950		AT1G12370		GO:0055065	metal ion homeostasis	10	149	0.00074	0.024
AT1G34000	AT5G01600	AT5G26690	AT4G15393		AT4G33120		GO:0044255	cellular lipid metabolic process	25	649	0.00078	0.025
AT1G68590	AT5G14370	AT4G21380	AT5G06760		AT4G04750		GO:0051606	detection of stimulus	8	99	0.00081	0.026
AT2G24720	AT5G50100	AT2G17050	AT5G43630		AT3G56290		GO:0042592	homeostatic process	22	542	0.00083	0.026
AT2G29340	AT5G03940	AT4G14368	AT1G42550		AT2G19060		GO:0006950	response to stress	91	3506	0.00089	0.028
AT2G06420	AT5G44820	AT1G69930	AT4G09750		AT2G22590		GO:1901615	organic hydroxy compound metabolic process	12	215	0.0011	0.033
AT5G51040	AT3G26060	AT4G15360	AT1G17220		AT3G26060		GO:0016491	oxidoreductase activity	70	1547	2.4e-11	1.7e-08
AT3G15090	AT5G40780	AT1G05880	AT1G60950		AT4G28740		GO:0016168	chlorophyll binding	11	40	1.8e-09	6e-07
AT2G28720	AT3G22840	AT1G77530	AT5G40390		AT4G21280		GO:0046906	tetrapyrrole binding	29	402	2.4e-09	6e-07
AT1G13930	AT2G22590	AT5G03390	AT2G33250		AT3G63540		GO:0003824	catalytic activity	217	9101	1.4e-05	0.0025
AT1G18060	AT1G30140	AT5G26920	AT4G03280		AT3G27650		GO:0016705	oxidoreductase activity, acting on paired donors, with incorporation or reduction of molecular oxygen	22	407	1.7e-05	0.0026
AT1G49310	AT5G15970	AT3G63360	AT4G10040		AT5G54790		GO:0005506	iron ion binding	16	317	0.00049	0.036
AT4G01050	AT5G08050	AT5G14650	AT2G25450		AT5G43630		GO:0004497	monooxygenase activity	16	305	0.00033	0.036
AT5G34850	AT2G24190	AT5G39580	AT4G37150		AT5G14370		GO:0022891	substrate-specific transmembrane transporter activity	33	916	0.00038	0.036
AT4G14100	AT3G17609	AT1G29660	AT1G64380		AT4G07820		GO:0005215	transporter activity	45	1406	0.00045	0.036
AT5G58750	AT1G61840	AT4G37290	AT3G23060		AT5G26270		GO:0016758	transferase activity, transferring hexosyl groups	18	382	0.00048	0.036
AT1G70810	AT1G76800	AT4G21903	AT2G16890		AT5G23730		GO:0080044	quercetin 7-O-glucosyltransferase activity	7	71	0.00058	0.036
AT5G28500	AT1G06000	AT1G50050	AT1G53090		AT1G80340		GO:0080043	quercetin 3-O-glucosyltransferase activity	7	71	0.00058	0.036
AT3G02850	AT3G04420	AT5G39670	AT4G27440		AT1G24320		GO:0020037	heme binding	17	360	0.00067	0.038
AT5G58760	AT5G46040	AT1G66600	AT1G44050		AT2G36990		GO:0009579	thylakoid	90	584	1.3e-50	6.6e-48
AT5G22020	AT5G17780	AT2G25150	AT2G18790		AT4G09650		GO:0031976	plastid thylakoid	84	509	2.9e-49	5.2e-47
AT1G51830	AT5G61650	AT1G60110	AT3G56940		AT4G34730		GO:0009534	chloroplast thylakoid	84	508	2.5e-49	5.2e-47
AT3G17609	AT3G61220	AT2G32660	AT1G60270		AT2G23000		GO:0055035	plastid thylakoid membrane	74	401	2.5e-46	2.7e-44
AT4G09760	AT1G78370	AT5G52710	AT4G20210		AT1G10960		GO:0009535	chloroplast thylakoid membrane	74	400	2.2e-46	2.7e-44
AT5G07190	AT4G20210	AT1G44050	AT4G04640		AT4G39070		GO:0034357	photosynthetic membrane	74	422	5.9e-45	4.4e-43
AT4G34830	AT5G43520	AT3G53280	AT4G28410		AT5G35790		GO:0042651	thylakoid membrane	74	421	5.1e-45	4.4e-43
AT2G47890	AT2G28250	AT4G13300	AT5G24410		AT5G58330		GO:0044436	thylakoid part	76	463	2.3e-44	1.5e-42
AT3G46130	AT5G52260	AT2G02310	AT5G58330		AT2G32530		GO:0044434	chloroplast part	121	1419	1.8e-43	1e-41
AT5G21280	AT3G26570	AT3G50480	AT5G04140		AT4G30650		GO:0044435	plastid part	121	1455	1.9e-42	1e-40
AT3G25720	AT3G57020	AT1G22770	AT4G04750		AT3G56940		GO:0031984	organelle subcompartment	84	817	3.7e-35	1.8e-33
AT5G45080	AT4G15480	AT4G19690	AT5G03570		AT4G27030		GO:0009507	chloroplast	191	4148	1.6e-33	7e-32
AT1G12370	AT4G30650	AT1G01580	AT5G51040		AT2G38870		GO:0009536	plastid	192	4213	3.7e-33	1.5e-31
AT4G33120	AT4G28410	AT2G35980	AT2G29630		AT2G36080		GO:0009526	plastid envelope	62	707	1.2e-22	4.6e-21
AT4G04750	AT5G11260	AT5G41290	AT1G61750		AT2G02950		GO:0009941	chloroplast envelope	61	688	1.7e-22	5.8e-21
AT5G26742	AT4G34830	AT1G34050	AT1G10370		AT5G43520		GO:0009521	photosystem	26	96	1.9e-20	6.2e-19
AT3G56290	AT2G16365	AT2G45360	AT2G44220		AT4G27560		GO:0009570	chloroplast stroma	54	740	1.4e-16	4.5e-15
AT2G19060	AT5G42600	AT4G12170	AT1G02340		AT5G46040		GO:0009532	plastid stroma	55	774	2.1e-16	6.3e-15
AT2G22590	AT4G01050	AT5G45070	AT1G78860		AT2G32660		GO:0009523	photosystem II	19	71	3.2e-15	8.9e-14
AT4G20230	AT5G57030	AT3G47480	AT2G32530		AT1G62770		GO:0031975	envelope	63	1170	2.4e-13	6.1e-12
AT3G26060	AT2G02100	AT1G49860	AT5G25460		AT3G47040		GO:0031967	organelle envelope	63	1170	2.4e-13	6.1e-12
AT4G28740	AT2G36990	AT4G37220	AT5G15960		AT1G74470		GO:0010287	plastoglobule	17	80	2.3e-12	5.5e-11
AT4G21280	AT5G58750	AT5G25260	AT5G52250		AT1G16720		GO:0031977	thylakoid lumen	17	96	2.9e-11	6.7e-10
AT1G71710	AT5G47110	AT5G41280	AT5G62210		AT3G57020		GO:0016020	membrane	230	8532	9.9e-11	2.2e-09
AT4G36060	AT2G02950	AT5G45090	AT5G25120		AT1G66540		GO:0031978	plastid thylakoid lumen	15	81	2.5e-10	5e-09
AT3G63540	AT1G53090	AT5G56960	AT1G73120		AT3G04420		GO:0009543	chloroplast thylakoid lumen	15	81	2.5e-10	5e-09
AT4G36880	AT5G64110	AT3G15500	AT1G78060		AT1G30140		GO:0009522	photosystem I	12	44	3.4e-10	6.8e-09
AT3G27650	AT3G63540	AT1G80160	AT1G01580		AT5G57785		GO:0098796	membrane protein complex	34	597	2.8e-08	5.3e-07
AT5G54790	AT3G52370	AT3G48640	AT2G23120		AT3G01480		GO:0044446	intracellular organelle part	142	4882	3.3e-08	6.1e-07
AT5G43630	AT1G72840	AT1G02930	AT5G50100		AT5G38100		GO:0044422	organelle part	142	4894	3.9e-08	6.9e-07
AT5G14370	AT5G25810	AT1G78410	AT5G25810		AT5G57030		GO:0031969	chloroplast membrane	21	259	6.4e-08	1.1e-06
AT1G05000	AT5G11790	AT4G11655	AT1G16720		AT2G06002		GO:0098807	chloroplast thylakoid membrane protein complex	9	34	7.1e-08	1.2e-06
AT2G20880	AT2G20880	AT5G25250	AT5G34850		AT2G45550		GO:0042170	plastid membrane	21	265	9.1e-08	1.5e-06
AT5G42270	AT1G17220	AT2G22122	AT3G63540		AT1G31330		GO:0044425	membrane part	160	5962	5.8e-07	9.1e-06
AT1G04140	AT2G24710	AT5G52570	AT4G25640		AT5G17780		GO:0044444	cytoplasmic part	260	10923	6.6e-07	1e-05
AT4G07820	AT3G47210	AT4G16220	AT1G62750		AT5G23120		GO:0005737	cytoplasm	307	13406	7e-07	1e-05
AT1G73310	AT1G17060	AT4G10530	AT5G38100		AT5G40780		GO:0030095	chloroplast photosystem II	6	19	4.9e-06	7e-05
AT5G26270	AT5G46890	AT2G28210	AT3G47220		AT1G19720		GO:0048046	apoplast	24	486	2.9e-05	0.00041
AT5G23730	AT3G61870	AT1G35830	AT3G16350		AT3G04140		GO:0031224	intrinsic component of membrane	141	5540	5.6e-05	0.00076
AT1G80340	AT5G11920	AT5G37450	AT2G23910		AT3G61870		GO:0016021	integral component of membrane	136	5324	6.7e-05	0.0009
AT1G24320	AT4G18480	AT3G45730	AT3G56980		AT1G61750		GO:0010319	stromule	6	37	0.00013	0.0016
AT4G08685	AT5G44130	AT4G12550	AT5G19940		AT2G30520		GO:0005576	extracellular region	83	2954	0.00014	0.0018
AT2G36990	AT1G13250	AT1G60050	AT3G20360		AT3G47220		GO:0019898	extrinsic component of membrane	8	125	0.0032	0.04
AT4G09650	AT4G36530	AT4G30140	AT4G19690		AT1G23010
AT4G34730	AT5G22090	AT4G16230	AT1G47530		AT1G30380
AT2G23000	AT1G67150	AT4G00250	AT1G35720		AT5G56860
AT1G10960	AT5G13630	AT4G25860	AT4G01050		AT1G02340
AT4G39070	AT3G58990	AT1G02920	AT4G18480		AT2G24540
AT4G22460	AT5G23840	AT3G45720	AT4G14690		AT4G20210
AT5G35790	AT1G27740	AT4G28460	AT3G48690		AT2G38640
AT1G79850	AT4G02530	AT5G26070	AT5G43520		AT4G15480
AT5G58330	AT1G35720	AT5G19700	AT2G30950		AT1G57560
AT2G32530	AT1G55020	AT2G41100	AT3G15090		AT3G57190
AT4G30650	AT4G13390	AT5G60760	AT1G12370		AT2G13810
AT3G56940	AT3G27650	AT3G02850	AT2G46340		AT5G38005
AT2G43850	AT3G45070	AT5G38100	AT3G15354		AT3G11050
AT4G27030	AT1G33560	AT4G22710	AT2G29330		AT4G18480
AT2G38870	AT1G55320	AT2G34390	AT5G42270		AT1G54780
AT2G28250	AT5G07860	AT3G47750	AT4G37030		AT1G14270
AT2G36080	AT5G51500	AT2G30660	AT5G28500		AT5G21222
AT4G37310	AT2G31790	AT3G50460	AT4G11600		AT3G16520
AT2G02950	AT1G19720	AT2G05530	AT5G66190		AT3G15520
AT5G43520	AT2G15490	AT1G51440	AT5G17230		AT3G47210
AT4G27560	AT2G18600	AT1G67980	AT5G14730		AT1G68890
AT5G46040	AT4G21850	AT3G50470	AT5G11260		AT1G42550
AT2G32660	AT5G56860	AT2G04070	AT3G13610		AT1G45474
AT1G62770	AT1G69310	AT1G58320	AT2G38080		AT1G66725
AT3G47040	AT1G68840	AT2G23830	AT5G23730		AT4G37150
AT1G74470	AT2G22920	AT1G45015	AT3G20380		AT2G29330
AT1G16720	AT5G40390	AT5G28960	AT1G78070		AT5G61290
AT1G62750	AT2G41370	AT5G19810	AT5G23120		AT4G07960
AT1G70780	AT2G18490	AT5G01900	AT3G07800		AT4G17250
AT3G57020	AT3G61390	AT5G57220	AT5G11790		AT1G60270
AT1G66540	AT1G70260	AT3G60270	AT4G15330		AT1G76730
AT3G04420	AT1G74810	AT3G60160	AT5G35970		AT2G22122
AT2G21970	AT1G10370	AT3G26220	AT5G46110		AT5G11920
AT1G30140	AT2G47890	AT1G78360	AT5G47450		AT1G21110
AT5G57785	AT5G43630	AT5G38820	AT1G34000		AT2G06520
AT5G53370	AT1G76520	AT1G08630	AT1G67148		AT4G23496
AT3G28910	AT4G04750	AT5G46260	AT1G69930		AT2G02310
AT3G01480	AT1G05000	AT4G20000	AT3G57010		AT3G47200
AT5G38100	AT5G48720	AT5G02810	AT2G37660		AT3G23700
AT5G35970	AT5G55180	AT5G46040	AT1G45015		AT4G02530
AT5G19970	AT1G68890	AT4G23250	AT2G28960		AT2G36290
AT5G57030	AT1G57560	AT3G51600	AT4G30120		AT5G58780
AT1G27200	AT5G44574	AT2G04050	AT5G38940		AT1G62280
AT2G06002	AT4G09650	AT1G34540	AT3G28910		AT3G15354
AT2G45550	AT5G60660	AT4G15270	AT1G55020		AT3G15620
AT1G63440	AT2G02630	AT3G09400	AT5G20070		AT5G64120
AT2G22920	AT5G23020	AT2G39400	AT5G02780		AT2G36710
AT4G30670	AT5G21222	AT3G55500	AT2G06520		AT3G22840
AT5G25460	AT1G27565	AT4G36220	AT5G10100		AT5G23840
AT1G31330	AT1G10960	AT1G73120	AT5G24280		AT4G25050
AT5G55180	AT4G00910	AT2G25440	AT2G22170		AT5G10100
AT5G17780	AT1G22750	AT4G10310	AT4G28740		AT4G00165
AT5G23120	AT3G27940	AT4G33120	AT3G13760		AT5G19940
AT5G40780	AT5G52310	AT1G14520	AT2G41370		AT1G71500
AT1G19720	AT3G27630	AT1G78170	AT1G30360		AT4G15400
AT3G04140	AT2G33250	AT2G28630	AT2G16430		AT2G18490
AT3G61870	AT1G79850	AT3G21352	AT4G23496		AT4G27440
AT1G61750	AT5G26270	AT2G29330	AT5G62165		AT4G35420
AT4G29590	AT3G47050	AT3G56980	AT1G16970		AT4G30140
AT2G30520	AT1G80340	AT1G28010	AT5G22090		AT2G20260
AT3G47220	AT5G13930	AT2G36255	AT1G76520		AT5G37550
AT1G23010	AT3G47040	AT1G65481	AT4G33120		AT5G47110
AT1G30380	AT1G70810	AT3G09922	AT3G49780		AT5G15970
AT4G00910	AT1G78860	AT5G20470	AT3G27630		AT1G50450
AT5G56860	AT5G57630	AT4G17680	AT1G45474		AT1G13600
AT1G66530	AT1G65960	AT4G37030	AT1G06000		AT2G35660
AT5G06330	AT1G69526	AT1G71140	AT5G13770		AT2G02410
AT1G02340	AT2G43610	AT1G10340	AT1G51400		AT2G33060
AT2G41380	AT2G24720	AT4G19370	AT1G78000		AT2G44220
AT1G56010	AT3G52820	AT1G76430	AT5G24120		AT1G60740
AT2G24540	AT4G15400	AT1G16130	AT1G43160		AT1G76600
AT4G20210	AT3G04140	AT1G78290	AT1G35580		AT2G28780
AT2G38640	AT5G21280	AT4G03470	AT5G25890		AT1G48100
AT3G18680	AT3G49960	AT1G73300	AT5G08790		AT5G08710
AT4G15480	AT4G11600	AT1G73600	AT1G54780		AT5G60660
AT4G22212	AT3G02850	AT1G62280	AT1G23010		AT5G44920
AT1G57560	AT5G24090	AT2G41240	AT3G49960		AT1G13250
AT3G57190	AT5G08640	AT3G43850	AT1G52870		AT2G24710
AT5G64110	AT2G37460	AT2G34010	AT5G10230		AT1G06690
AT5G25140	AT2G41660	AT5G43520	AT5G04830		AT1G60000
AT5G58250	AT1G16400	AT5G57010	AT4G27560		AT5G13770
AT4G15330	AT2G23610	AT3G02620	AT5G15130		AT2G34080
AT2G13810	AT4G04850	AT3G56970	AT5G66570		AT1G10370
AT5G38005	AT1G62280	AT3G27950	AT1G62280		AT3G49780
AT5G10580	AT4G37030	AT4G13310	AT4G28660		AT1G03600
AT3G11050	AT5G23010	AT5G41750	AT3G21510		AT5G27810
AT4G18480	AT3G47200	AT5G44582	AT2G28780		AT4G04640
AT1G54780	AT5G21080	AT4G21250	AT5G24930		AT5G42580
AT1G14270	AT4G21280	AT4G30120	AT2G24540		AT2G02450
AT5G21222	AT3G02020	AT1G69920	AT4G04850		AT1G78000
AT3G16520	AT1G23010	AT5G24410	AT3G22840		AT4G25830
AT3G15520	AT1G28670	AT5G42580	AT5G17040		AT1G60600
AT3G47210	AT2G43910	AT4G26050	AT1G09850		AT5G40390
AT1G68890	AT5G58900	AT3G32047	AT4G30650		AT3G27940
AT1G73600	AT2G13810	AT4G37050	AT3G48080		AT5G01530
AT3G52370	AT3G48700	AT3G49830	AT5G20790		AT1G73885
AT1G42550	AT3G12220	AT2G02010	AT5G17460		AT5G03860
AT3G22240	AT3G11050	AT1G66440	AT3G47210		AT1G23740
AT1G45474	AT5G14200	AT5G52260	AT2G45360		AT5G25880
AT3G29250	AT5G49480	AT1G35240	AT5G14370		AT4G15393
AT1G66725	AT5G52790	AT3G07720	AT3G44990		AT5G08640
AT4G37150	AT3G01480	AT3G46190	AT2G35260		AT3G49960
AT2G29330	AT2G22122	AT5G42380	AT2G28860		AT4G04840
AT2G46340	AT2G19060	AT1G66950	AT5G37550		AT1G07128
AT5G61290	AT4G37760	AT5G06570	AT1G08920		AT5G39760
AT5G41410	AT4G02380	AT2G20520	AT4G27410		AT3G23805
AT4G07960	AT2G24540	AT4G15330	AT1G19140		AT1G01170
AT4G17250	AT1G01420	AT1G21520	AT4G34830		AT4G34190
AT1G01720	AT1G11330	AT1G07620	AT1G15380		AT5G04000
AT1G60270	AT3G15354	AT5G03570	AT1G66140		AT5G19260
AT5G58900	AT4G37930	AT5G10530	AT3G06125		AT2G01320
AT4G24340	AT2G34350	AT4G39770	AT5G58770		AT4G13390
AT1G76730	AT1G49430	AT2G42840	AT1G06690		AT4G16410
AT3G23000	AT3G20360	AT2G43000	AT5G61650		AT1G01420
AT3G59780	AT2G30360	AT4G04700	AT2G21960		AT2G41480
AT2G22122	AT2G28720	AT3G11370	AT4G08150		AT3G29430
AT1G14520	AT3G46400	AT3G60700	AT3G22830		AT5G65980
AT5G27000	AT5G61290	AT3G58060	AT3G61870		AT1G52220
AT2G38400	AT2G42980	AT4G21750	AT5G04950		AT2G29630
AT5G11920	AT2G01320	AT2G35990	AT2G41190		AT5G52790
AT5G24270	AT1G05190	AT1G80440	AT4G00370		AT1G22430
AT1G21110	AT1G60740	AT4G20210	AT1G31800		AT1G22160
AT3G14690	AT3G52150	AT1G60095	AT5G54700		AT3G44450
AT2G06520	AT5G38100	AT2G16630	AT3G26070		AT2G26370
AT4G23496	AT1G78340	AT4G20230	AT1G14730		AT2G42360
AT5G24090	AT3G19710	AT1G30210	AT2G36290		AT2G46420
AT2G02310	AT1G64970	AT4G25220	AT3G19170		AT4G09110
AT3G47200	AT5G58780	AT5G09290	AT5G64330		AT5G09290
AT3G23700	AT3G03190	AT5G38940	AT2G15490		AT1G60950
AT4G02530	AT1G06690	AT3G19710	AT1G74770		AT1G69310
AT2G36290	AT5G59080	AT5G59270	AT2G34610		AT4G37030
AT5G58780	AT2G38110	AT5G65600	AT1G09090		AT1G14345
AT1G62280	AT5G61420	AT3G56400	AT5G16540		AT5G13930
AT3G15354	AT5G51010	AT5G36150	AT2G02950		AT5G11790
AT3G15620	AT3G23700	AT1G49920	AT4G37940		AT1G33670
AT5G64120	AT3G57190	AT3G23250	AT1G24340		AT4G33660
AT2G39370	AT5G20860	AT1G21100	AT5G38520		AT5G66570
AT1G49320	AT5G25890	AT4G34250	AT1G09170		AT5G15960
AT2G36710	AT5G14180	AT3G47050	AT3G20340		AT3G47050
AT1G09090	AT1G03630	AT4G28410	AT3G14260		AT5G66190
AT3G22840	AT1G23330	AT2G23620	AT5G60250		AT3G10405
AT1G27030	AT1G30760	AT3G63380	AT4G21280		AT5G42930
AT5G23840	AT5G64940	AT3G58810	AT5G21280		AT5G64940
AT4G25050	AT3G62740	AT3G48080	AT4G09650		AT3G59710
AT5G10100	AT3G02910	AT5G02780	AT1G01320		AT3G19800
AT4G00165	AT4G12550	AT2G29340	AT4G37930		AT4G08555
AT5G19940	AT4G36880	AT3G47040	AT2G28970		AT3G53130
AT1G11790	AT3G56290	AT5G22555	AT4G16980		AT3G51240
AT5G48300	AT3G23805	AT2G15090	AT5G11110		AT5G38520
AT1G71500	AT2G36290	AT1G49000	AT5G40780		AT4G35250
AT1G61840	AT5G44920	AT3G61930	AT4G37310		AT5G45340
AT4G15400	AT1G16720	AT1G34510	AT1G10340		AT1G61810
AT5G42590	AT2G42360	AT4G14365	AT1G09560		AT3G26710
AT2G18490	AT3G53510	AT3G45660	AT5G65310		AT1G02205
AT4G27440	AT4G39070	AT1G72900	AT4G08400		AT3G26080
AT2G16660	AT5G16770	AT2G25735	AT3G47200		AT4G32770
AT3G52820	AT1G76600	AT5G35940	AT1G22430		AT1G74430
AT4G35420	AT3G44450	AT5G64750	AT4G13550		AT2G32640
AT2G18350	AT1G65920	AT2G04040	AT1G15670		AT1G28570
AT5G16770	AT2G26370	AT4G11880	AT1G68710		AT5G52970
AT4G30140	AT4G15760	AT3G13760	AT3G26060		AT3G16140
AT2G02400	AT2G14100	AT1G15380	AT1G05700		AT1G74650
AT5G19240	AT4G08150	AT1G35910	AT5G59480		AT3G55290
AT2G20260	AT4G27520	AT3G13437	AT4G24960		AT3G11370
AT5G26820	AT5G53580	AT5G64810	AT5G46040		AT1G22630
AT5G37550	AT4G22810	AT5G04730	AT4G27520		AT2G35260
AT5G47110	AT4G09760	AT5G11920	AT1G68840		AT1G09350
AT1G64380	AT4G14548	AT1G03400	AT3G47040		AT1G12250
AT1G03700	AT5G65980	AT4G40020	AT4G01680		AT2G16890
AT3G28740	AT1G23560	AT3G57157	AT1G07985		AT2G05310
AT5G15970	AT5G16540	AT1G10480	AT2G23000		AT3G26070
AT1G35680	AT3G15520	AT1G49210	AT2G43610		AT1G68500
AT1G50450	AT4G16980	AT2G19060	AT1G78970		AT1G74730
AT1G13600	AT1G03660	AT5G38450	AT2G41480		AT1G45015
AT4G14440	AT4G27440	AT1G24320	AT4G15390		AT1G73300
AT2G02300	AT2G02410	AT5G36140	AT5G48720		AT2G23620
AT2G21100	AT1G67148	AT5G14120	AT4G07820		AT4G35440
AT5G50760	AT4G07820	AT1G06350	AT4G30140		AT4G02770
AT2G47160	AT3G27950	AT1G29740	AT3G02830		AT4G31875
AT2G35660	AT3G07970	AT1G13600	AT1G51790		AT3G47070
AT2G02410	AT5G47450	AT4G31875	AT1G18970		AT5G57530
AT1G73650	AT1G60950	AT5G59680	AT3G19800		AT2G36145
AT5G10770	AT5G13740	AT3G51220	AT4G29060		AT1G55480
AT2G33060	AT1G78440	AT3G21000	AT1G13670		AT1G48500
AT4G12545	AT1G29000	AT1G49200	AT5G06740		AT5G37690
AT2G44220	AT5G16530	AT2G40450	AT1G74430		AT1G52343
AT1G60740	AT5G45650	AT4G01010	AT2G22122		AT2G39010
AT1G76600	AT4G14440	AT2G22750	AT3G11340		AT1G57770
AT2G28780	AT1G27030	AT2G20800	AT1G59700		AT2G35150
AT1G48100	AT3G58270	AT4G11650	AT5G58750		AT3G08940
AT5G20860	AT3G51240	AT2G39980	AT4G12550		AT5G61650
AT3G16000	AT1G71500	AT2G25900	AT2G37970		AT5G44820
AT5G08710	AT4G40010	AT3G46080	AT5G11920		AT1G06680
AT1G28170	AT4G13770	AT4G21680	AT1G61590		AT4G14890
AT5G60660	AT1G56320	AT5G36130	AT5G01490		AT5G41300
AT5G44920	AT1G64430	AT5G66630	AT4G34730		AT2G33050
AT1G13250	AT4G31710	AT5G24640	AT1G05560		AT5G16410
AT5G13550	AT5G58760	AT1G76600	AT2G28210		AT4G17600
AT2G24710	AT5G27810	AT2G44578	AT4G18020		AT1G64355
AT1G78380	AT4G25050	AT1G16160	AT3G23800		AT2G46820
AT1G06690	AT4G35420	AT4G36870	AT3G61930		AT1G29020
AT1G78630	AT2G46420	AT2G22190	AT2G39010		AT5G21080
AT1G60000	AT1G28570	AT3G19615	AT4G29590		AT3G50560
AT5G13770	AT1G52870	AT5G43180	AT4G21903		AT5G20220
AT5G45650	AT5G08710	AT5G47980	AT5G45510		AT3G51420
AT1G65920	AT3G11370	AT4G29020	AT2G43590		AT1G09340
AT1G67195	AT1G74470	AT4G14390	AT3G01950		AT5G48400
AT5G63600	AT1G33670	AT4G37370	AT2G39530		AT1G55020
AT2G34080	AT3G02620	AT2G14510	AT1G33560		AT3G08660
AT3G52150	AT4G39940	AT4G12735	AT4G25830		AT3G17130
AT1G23560	AT1G62770	AT2G17060	AT3G12580		AT3G16350
AT3G16690	AT2G47160	AT1G73310	AT1G34760		AT3G51600
AT1G10370	AT4G01150	AT4G04570	AT4G15760		AT4G21760
AT1G05190	AT1G14270	AT1G70810	AT3G07600		AT5G03190
AT3G49780	AT4G01680	AT1G65150	AT1G76600		AT3G46330
AT1G03600	AT1G75350	AT3G44120	AT5G45480		AT1G67740
AT5G27810	AT5G37690	AT3G27480	AT5G44585		AT3G46500
AT4G04640	AT4G34730	AT3G07600	AT4G30470		AT1G25440
AT1G13740	AT2G28780	AT1G51460	AT3G59400		AT3G47650
AT5G42580	AT5G59780	AT2G24600	AT3G04140		AT1G72640
AT1G76980	AT4G18510	AT5G15240	AT1G71695		AT4G13680
AT2G02450	AT3G15620	AT5G39020	AT5G57030		AT5G66580
AT5G53580	AT2G40610	AT5G01870	AT1G78510		AT5G58070
AT4G36220	AT4G37150	AT1G49320	AT5G07460		AT1G17100
AT1G15820	AT5G41460	AT2G46530	AT4G08555		AT1G16160
AT5G59780	AT2G23600	AT1G47603	AT5G43180		AT5G14730
AT1G78000	AT5G19970	AT3G18450	AT1G78580		AT5G51010
AT4G25830	AT1G12750	AT2G01520	AT2G28160		AT4G18510
AT1G60600	AT5G22355	AT1G01190	AT1G66540		AT5G59530
AT5G40390	AT1G27020	AT1G75900	AT5G54500		AT2G01580
AT1G08380	AT1G68500	AT4G25410	AT1G79270		AT2G28860
AT1G55240	AT5G57530	AT5G41410	AT3G02620		AT3G29644
AT3G27940	AT1G55390	AT5G47950	AT3G12900		AT4G14548
AT5G01920	AT1G01140	AT5G09500	AT5G58780		AT1G11330
AT5G01530	AT4G28740	AT1G53940	AT4G13010		AT1G59740
AT1G73885	AT5G45340	AT2G32690	AT5G44460		AT2G36870
AT5G03860	AT3G04370	AT5G64000	AT5G61250		AT5G41460
AT1G23740	AT4G18010	AT3G01080	AT2G05620		AT1G07150
AT5G25880	AT2G35410	AT3G29000	AT1G73310		AT5G41290
AT1G78510	AT5G06330	AT5G08600	AT2G24190		AT5G35190
AT5G28640	AT4G04840	AT1G53635	AT2G17710		AT1G30530
AT4G15393	AT1G68450	AT3G20470	AT2G17060		AT4G12310
AT3G02790	AT5G39760	AT1G43140	AT5G57010		AT3G26570
AT5G08640	AT3G50970	AT4G39675	AT4G05100		AT4G24170
AT2G41000	AT5G14730	AT3G14260	AT3G23805		AT4G00050
AT1G14540	AT5G23120	AT5G14960	AT3G26650		AT4G20000
AT3G48080	AT2G14247	AT2G38640	AT3G62190		AT4G02700
AT3G17180	AT2G36870	AT1G07720	AT5G06570		AT4G01680
AT1G78340	AT4G37800	AT1G47890	AT1G01420		AT2G05440
AT3G49960	AT3G29810	AT4G12870	AT5G51110		AT3G48350
AT4G04840	AT4G13680	AT1G49100	AT2G31560		AT4G10310
AT1G28670	AT1G13510	AT1G59730	AT5G52810		AT4G24415
AT1G07128	AT5G46090	AT4G12545	AT4G35250		AT2G40080
AT1G05530	AT2G24762	AT1G64780	AT1G79510		AT1G07620
AT5G06270	AT1G48100	AT2G18260	AT5G41300		AT2G29180
AT5G39760	AT3G56940	AT5G59260	AT3G26470		AT2G42220
AT5G14320	AT5G11440	AT4G10510	AT5G13870		AT4G00250
AT5G52030	AT3G12955	AT1G80760	AT5G25630		AT3G12955
AT2G38760	AT1G61130	AT1G13520	AT1G01170		AT5G57010
AT3G54990	AT5G37550	AT1G30730	AT5G49780		AT3G09400
AT3G23805	AT2G33060	AT1G53990	AT4G34190		AT4G39675
AT2G36950	AT1G16160	AT1G70880	AT1G78370		AT3G60700
AT1G01170	AT4G30140	AT5G44585	AT1G68590		AT4G08410
AT3G16800	AT2G47200	AT2G15880	AT1G67150		AT4G21680
AT1G75350	AT4G34610	AT1G14185	AT4G16410		AT4G10340
AT4G34190	AT4G02390	AT5G17960	AT5G52790		AT3G14260
AT3G45070	AT5G09290	AT5G38350	AT4G12470		AT5G52020
AT4G12430	AT1G05200	AT4G29740	AT3G11050		AT1G64480
AT4G30450	AT5G64120	AT3G54520	AT3G23400		AT5G07330
AT5G04000	AT3G47540	AT4G13770	AT4G02280		AT3G47750
AT4G08170	AT1G49030	AT1G16120	AT5G54770		AT1G78820
AT5G19260	AT1G50450	AT4G04890	AT2G24720		AT2G26500
AT5G46110	AT5G42310	AT1G36622	AT2G40080		AT1G66700
AT2G01320	AT2G23620	AT3G53160	AT4G15380		AT5G49350
AT4G13390	AT1G34000	AT1G11185	AT2G24820		AT1G50280
AT1G15790	AT2G38870	AT4G22610	AT1G69526		AT3G53235
AT4G34510	AT5G01490	AT3G54530	AT5G38350		AT1G45545
AT4G16410	AT3G50350	AT5G48010	AT3G04420		AT1G03400
AT1G12200	AT5G03780	AT5G62920	AT5G48430		AT5G02160
AT1G01420	AT3G55310	AT1G13420	AT5G35790		AT2G45360
AT5G47740	AT2G42350	AT3G16690	AT4G02390		AT5G44572
AT4G36820	AT1G42550	AT4G37390	AT5G56080		AT4G03280
AT5G48010	AT1G60000	AT5G24270	AT1G66330		AT5G38910
AT2G41480	AT4G19520	AT5G28630	AT1G23740		AT1G26770
AT3G29430	AT1G01170	AT5G63160	AT3G21890		AT4G24930
AT5G48000	AT1G45474	AT3G47210	AT1G80340		AT1G20340
AT5G65980	AT2G36080	AT2G28780	AT4G39070		AT5G11440
AT1G50560	AT5G49350	AT5G23840	AT1G57560		AT2G35980
AT1G60110	AT1G19715	AT4G20920	AT5G22020		AT4G08150
AT1G52220	AT3G59710	AT3G11390	AT2G46940		AT5G23000
AT2G29630	AT5G52970	AT5G65030	AT2G02450		AT3G55800
AT4G33770	AT1G64510	AT4G18390	AT1G17170		AT3G63140
AT5G52790	AT1G66140	AT3G13610	AT2G36080		AT2G17972
AT1G22430	AT1G17960	AT3G51340	AT1G64430		AT1G79510
AT1G22160	AT3G45160	AT3G46810	AT1G66600		AT4G15270
AT1G60550	AT4G31875	AT4G08555	AT4G04700		AT3G63380
AT3G53510	AT4G37410	AT3G58190	AT5G47950		AT2G30570
AT3G44450	AT3G23510	AT1G29020	AT3G12220		AT5G25250
AT1G55430	AT4G34060	AT2G40750	AT1G53940		AT1G76430
AT2G26370	AT5G45080	AT1G22990	AT3G50470		AT2G33855
AT5G01490	AT2G06520	AT2G47670	AT1G19250		AT4G37050
AT2G42360	AT2G29330	AT1G34520	AT1G72490		AT3G06640
AT2G12935	AT4G13280	AT1G02230	AT3G22620		AT1G35420
AT2G28160	AT4G08570	AT1G73805	AT5G19850		AT4G09010
AT5G07680	AT5G24140	AT1G72220	AT2G35270		AT3G51510
AT2G46420	AT3G03776	AT5G06720	AT4G08160		AT4G13310
AT4G09110	AT4G28850	AT3G29250	AT5G43150		AT1G64110
AT5G09290	AT2G28860	AT1G02440	AT1G12240		AT1G26220
AT1G74810	AT2G33770	AT3G18610	AT5G09290		AT3G29110
AT1G20160	AT5G26820	AT5G26200	AT3G50740		AT3G02620
AT1G60950	AT5G19410	AT1G70850	AT3G57540		AT2G34060
AT1G69310	AT5G59530	AT5G54530	AT3G05880		AT5G04140
AT4G37030	AT2G48090	AT5G60100	AT5G57180		AT5G52670
AT3G25690	AT2G21100	AT4G12430	AT4G36530		AT2G26560
AT5G47450	AT2G14760	AT1G76800	AT2G47890		AT1G49860
AT1G14345	AT2G44670	AT3G50200	AT3G56400		AT4G40020
AT5G13930	AT2G21960	AT1G15790	AT1G76680		AT5G26200
AT3G32047	AT1G76730	AT3G27884	AT1G17147		AT5G12270
AT5G11790	AT3G53235	AT1G78000	AT5G16530		AT5G54040
AT3G26290	AT5G44585	AT5G15130	AT1G08670		AT1G10360
AT1G12740	AT3G05880	AT1G21530	AT1G14345		AT4G15490
AT5G46090	AT5G05410	AT1G66800	AT5G44130		AT5G17170
AT1G60130	AT4G32770	AT3G61830	AT1G71500		AT1G66600
AT1G33670	AT2G38640	AT2G23680	AT5G43470		AT5G16530
AT4G33660	AT1G29740	AT1G67520	AT1G51890		AT1G42970
AT4G16140	AT3G29110	AT5G23990	AT1G64110		AT3G55700
AT1G61560	AT5G44460	AT4G37850	AT3G16520		AT2G34610
AT1G70260	AT1G21110	AT3G47220	AT2G43820		AT3G08700
AT5G42310	AT3G11385	AT5G20250	AT1G29020		AT5G01790
AT3G50350	AT5G39610	AT3G05155	AT3G50260		AT4G38970
AT5G66570	AT1G22430	AT2G20720	AT1G52120		AT1G60050
AT5G44575	AT5G11110	AT4G38340	AT5G63600		AT3G45660
AT5G15960	AT1G78820	AT1G35580	AT1G18140		AT3G11390
AT1G53940	AT5G57540	AT2G46940	AT5G07190		AT5G46350
AT1G54740	AT5G45310	AT1G80380	AT3G20820		AT2G46860
AT3G47050	AT3G48350	AT4G33050	AT5G08710		AT1G54970
AT1G30760	AT5G35190	AT3G17690	AT1G54570		AT3G06125
AT5G66190	AT3G05800	AT1G09090	AT5G11440		AT3G15500
AT2G47450	AT5G42930	AT2G20880	AT4G15400		AT1G54950
AT1G10480	AT4G34190	AT1G63750	AT1G60740		AT3G54050
AT1G70850	AT1G12780	AT1G34180	AT5G44920		AT3G25795
AT3G10405	AT5G25630	AT3G11402	AT4G12310		AT4G18350
AT5G42930	AT1G78320	AT1G63350	AT4G24130		AT1G60470
AT1G79040	AT1G07150	AT1G69150	AT3G57157		AT2G34925
AT5G64940	AT5G58070	AT3G50010	AT5G14780		AT4G13300
AT5G55590	AT1G21140	AT3G03190	AT3G53150		AT3G27480
AT4G33110	AT2G05440	AT4G31710	AT3G47050		AT1G78970
AT5G51160	AT5G41290	AT4G15400	AT1G49030		AT3G49830
AT1G53130	AT3G18450	AT1G63295	AT5G48657		AT1G64770
AT3G06435	AT3G29630	AT3G47600	AT1G60260		AT4G21250
AT4G04990	AT1G09350	AT5G04950	AT4G18510		AT3G05936
AT5G38450	AT1G19570	AT1G64670	AT5G41290		AT5G02200
AT1G68740	AT1G14960	AT4G25434	AT5G35190		AT1G15125
AT3G59710	AT1G48500	AT1G16400	AT3G28750		AT5G02120
AT3G19800	AT5G14910	AT5G23940	AT5G59250		AT4G13280
AT4G08555	AT1G15180	AT4G14630	AT4G39675		AT5G15240
AT4G26050	AT2G22330	AT1G51620	AT1G60750		AT3G18900
AT1G03630	AT3G08700	AT5G49780	AT3G51600		AT2G14247
AT5G13870	AT1G54780	AT5G14470	AT1G25440		AT4G18810
AT3G53130	AT4G26850	AT1G17250	AT3G04760		AT3G22550
AT2G19150	AT4G08555	AT5G42930	AT2G18600		AT1G75460
AT3G51240	AT2G26560	AT3G23450	AT3G56970		AT5G54700
AT5G60060	AT3G51600	AT5G45490	AT1G07010		AT1G69880
AT5G38520	AT3G46500	AT1G21130	AT2G19900		AT1G50050
AT3G24310	AT5G17960	AT1G09932	AT5G54040		AT1G49750
AT4G35250	AT3G55290	AT1G63600	AT5G21080		AT3G59400
AT1G56680	AT4G37050	AT3G49630	AT3G15356		AT2G22750
AT2G42980	AT5G19260	AT1G77520	AT4G02530		AT1G30560
AT2G45960	AT3G24520	AT3G43890	AT3G27830		AT3G02885
AT1G20860	AT1G23160	AT1G59850	AT2G40460		AT5G23060
AT3G20680	AT1G55480	AT3G18320	AT4G34610		AT2G25900
AT2G18280	AT1G72850	AT3G53960	AT4G37410		AT1G36622
AT5G45340	AT5G07680	AT5G02200	AT2G40300		AT1G69870
AT2G17640	AT3G63380	AT1G74080	AT5G03860		AT3G26650
AT1G61810	AT3G26070	AT5G03360	AT5G54790		AT3G01990
AT1G64510	AT2G32660	AT4G33220	AT1G76730		AT1G21520
AT3G26710	AT3G27850	AT5G48000	AT4G12545		AT3G56980
AT1G02205	AT1G13740	AT4G25800	AT5G58250		AT2G39400
AT3G26080	AT4G09110	AT4G10720	AT5G42830		AT3G22830
AT4G32770	AT5G42590	AT1G34760	AT4G31940		AT1G47890
AT1G74430	AT5G67620	AT5G36870	AT3G58270		AT3G28510
AT3G48340	AT4G04640	AT1G49310	AT1G16160		AT4G13290
AT2G32640	AT3G57062	AT1G67148	AT4G09770		AT2G38465
AT3G03776	AT1G18970	AT3G50740	AT1G11540		AT5G11180
AT2G36110	AT2G35150	AT5G28646	AT4G01150		AT5G22555
AT1G52130	AT3G21510	AT2G16380	AT4G37850		AT4G12500
AT1G49430	AT3G53130	AT2G15220	AT5G38005
AT4G33720	AT2G35660	AT1G07690	AT3G48340
AT1G28570	AT2G41380	AT1G26420	AT1G53635
AT5G52970	AT1G45015	AT4G01580	AT1G17100
AT3G07970	AT5G17720	AT2G25510	AT4G07960
AT3G16140	AT3G04550	AT5G05250	AT3G29250
AT1G56320	AT1G54970	AT3G02790	AT2G05310
AT1G74650	AT1G78990	AT5G48175	AT4G22460
AT3G55290	AT1G76080	AT1G21140	AT5G64810
AT3G11370	AT1G30530	AT3G28910	AT3G54530
AT2G27550	AT1G18060	AT5G24030	AT5G48620
AT1G22630	AT4G28250	AT3G46500	AT2G33790
AT2G35260	AT1G04920	AT5G47990	AT3G51750
AT1G09350	AT4G19100	AT5G15120	AT4G14100
AT1G07610	AT1G17460	AT5G49630	AT5G23840
AT1G12250	AT2G01580	AT2G34350	AT5G59530
AT2G16890	AT2G37130	AT5G62165	AT2G39730
AT3G28050	AT4G39675	AT4G08450	AT1G54950
AT1G51400	AT4G18370	AT3G44326	AT2G30520
AT3G47010	AT3G47950	AT1G13300	AT5G63380
AT2G05310	AT2G02300	AT5G45670	AT1G19715
AT3G26070	AT5G44610	AT1G61590	AT3G44450
AT5G45380	AT1G30840	AT2G02540	AT1G53670
AT1G76020	AT5G58860	AT5G64890	AT5G56860
AT1G73340	AT5G27360	AT3G24300	AT1G21520
AT1G68500	AT2G46495	AT1G64625	AT4G10510
AT1G74730	AT2G31230	AT3G06435	AT2G16740
AT1G77855	AT2G36295	AT1G10990	AT2G34080
AT1G03660	AT3G47650	AT5G18350	AT1G02520
AT1G13510	AT4G14890	AT1G55260	AT1G54540
AT1G45015	AT5G65870	AT4G19520	AT4G13390
AT4G26370	AT5G48400	AT4G27730	AT1G27740
AT1G73300	AT1G20020	AT2G38830	AT5G25250
AT2G23620	AT5G02760	AT4G03480	AT4G25110
AT4G19100	AT1G74430	AT1G09890	AT1G07620
AT3G51220	AT2G31083	AT3G09405	AT2G32510
AT5G03390	AT1G09340	AT2G14247	AT4G32770
AT3G45860	AT2G26390	AT2G28960	AT1G62770
AT4G35440	AT5G41300	AT1G55240	AT1G60000
AT1G59940	AT4G37850	AT1G78860	AT5G13900
AT3G14940	AT3G11580	AT5G37440	AT2G36885
AT4G02770	AT3G48450	AT5G52790	AT2G25735
AT3G23150	AT2G37360	AT2G26980	AT1G68890
AT5G19410	AT1G44020	AT5G02220	AT1G12250
AT4G31875	AT3G03500	AT3G54150	AT5G60760
AT3G47070	AT3G14810	AT4G24430	AT3G59780
AT5G57530	AT5G66580	AT3G47200	AT4G20000
AT2G36145	AT3G29370	AT4G37225	AT1G33670
AT1G55480	AT3G50560	AT5G45480	AT5G55490
AT1G48500	AT3G45390	AT4G33810	AT4G17490
AT5G37690	AT1G60600	AT1G17460	AT3G46080
AT1G52343	AT5G04000	AT5G38900	AT5G05250
AT2G39010	AT1G43800	AT5G45500	AT2G47160
AT1G53490	AT1G05680	AT5G62430	AT1G35625
AT2G45450	AT1G49960	AT4G02330	AT2G05440
AT3G47950	AT2G31220	AT5G45320	AT5G38820
AT1G80760	AT5G54960	AT1G11540	AT3G18450
AT2G23180	AT4G33660	AT2G38760	AT1G29740
AT1G57770	AT4G08400	AT4G20050	AT1G19720
AT2G35150	AT4G39720	AT2G21560	AT3G61560
AT3G08940	AT5G41590	AT5G59530	AT4G09760
AT5G33355	AT4G37220	AT4G18510	AT5G58760
AT5G61650	AT4G16410	AT4G29050	AT4G22305
AT3G57520	AT1G03600	AT3G46710	AT3G29110
AT5G57780	AT1G18590	AT5G44920	AT5G60850
AT1G55390	AT4G08410	AT5G60660	AT2G41000
AT1G64000	AT1G22400	AT1G14640	AT2G36990
AT3G46400	AT2G36570	AT1G70860	AT2G39380
AT3G05950	AT4G00165	AT5G14730	AT1G27565
AT1G64780	AT2G16660	AT4G32340	AT5G57530
AT5G44820	AT3G28750	AT1G68530	AT4G11360
AT2G40880	AT1G22160	AT1G19050	AT1G19570
AT2G47400	AT5G28080	AT4G15380	AT3G20100
AT5G07475	AT1G11920	AT3G02020	AT3G50950
AT1G06680	AT5G01790	AT5G23020	AT5G42010
AT2G36295	AT4G15393	AT5G23010	AT5G05410
AT4G04810	AT1G64355	AT2G16530	AT5G53370
AT3G08740	AT1G33320	AT5G51750	AT1G18060
AT2G46680	AT1G67700	AT2G26370	AT1G66200
AT4G14890	AT5G44390	AT2G39380	AT2G42060
AT5G41300	AT1G29020	AT5G03890	AT3G56080
AT4G03540	AT2G06002	AT1G21440	AT1G52130
AT1G70700	AT5G38910	AT4G24340	AT5G37690
AT2G31220	AT2G36145	AT4G08040	AT5G10770
AT3G18890	AT2G40250	AT4G08780	AT4G03420
AT2G33050	AT2G46820	AT3G46800	AT3G18560
AT1G06923	AT5G12270	AT1G66930	AT2G47450
AT4G05180	AT2G40390	AT5G39420	AT3G24300
AT1G12780	AT1G64000	AT4G21840	AT4G11655
AT4G03140	AT4G27030	AT4G04810	AT4G15490
AT3G27850	AT5G64700	AT5G10580	AT1G73885
AT1G56500	AT2G19150	AT3G28050	AT2G47400
AT5G16410	AT1G44575	AT5G45340	AT5G04000
AT1G69790	AT3G19800	AT1G01600	AT5G27810
AT4G17600	AT1G02850	AT3G15650	AT5G53970
AT5G66630	AT3G47070	AT4G15370	AT4G30270
AT1G74460	AT4G23590	AT3G18250	AT2G36870
AT5G24030	AT1G64170	AT4G11720	AT3G62740
AT1G64355	AT4G17670	AT2G44000	AT5G24080
AT3G57062	AT5G63450	AT4G22212	AT2G15880
AT2G46820	AT4G17600	AT5G44460	AT1G54970
AT1G29020	AT1G66725	AT4G16008	AT4G00910
AT3G50820	AT4G39950	AT4G14040	AT2G01320
AT5G21080	AT3G54510	AT5G40780	AT4G08410
AT3G50560	AT3G54420	AT2G43535	AT2G16380
AT3G43720	AT3G24540	AT2G01530	AT1G07700
AT3G47770	AT1G78000	AT3G46700	AT1G14185
AT1G27020	AT2G44220	AT1G60740	AT5G02160
AT5G20220	AT5G01530	AT2G48090	AT5G09720
AT5G67430	AT5G44582	AT5G58900	AT1G73270
AT1G67700	AT3G20680	AT5G49700	AT3G27850
AT2G40610	AT2G34080	AT4G16750	AT5G60660
AT3G51420	AT1G66600	AT4G14695	AT4G34138
AT1G09340	AT3G26710	AT1G07700	AT4G15270
AT5G48400	AT5G19940	AT1G19115	AT5G63450
AT4G26010	AT1G76430	AT1G72640	AT1G15125
AT1G63410	AT2G35155	AT5G48300	AT5G61640
AT1G55020	AT1G22630	AT5G37670	AT1G56430
AT1G32700	AT3G26080	AT3G11900	AT5G44574
AT1G67760	AT1G69230	AT5G58650	AT1G60550
AT3G08660	AT2G30520	AT1G30080	AT1G54740
AT5G67400	AT5G07475	AT5G02000	AT5G44820
AT1G72220	AT4G26370	AT3G25655	AT2G38640
AT3G17130	AT2G34060	AT1G78370	AT4G08570
AT3G16350	AT1G55240	AT3G29575	AT1G21110
AT5G62380	AT2G46860	AT2G42350	AT4G12480
AT3G51600	AT3G44540	AT1G78600	AT5G40450
AT4G21760	AT1G08980	AT3G61750	AT3G02242
AT5G03190	AT5G24030	AT5G53580	AT1G52690
AT1G44050	AT2G37900	AT2G01150	AT3G46400
AT5G15900	AT4G25220	AT1G06002	AT1G30140
AT3G46330	AT2G32640	AT3G01175	AT5G51010
AT5G08380	AT1G03400	AT4G17030	AT4G15360
AT1G67740	AT2G34180	AT3G10710	AT1G54500
AT3G09050	AT1G14345	AT1G09850	AT3G45730
AT1G70880	AT2G32530	AT2G35150	AT3G09390
AT3G46500	AT5G59720	AT3G19170	AT2G46495
AT1G25440	AT3G16350	AT5G13360	AT1G03660
AT3G47650	AT5G17700	AT3G25480	AT3G51340
AT5G45070	AT1G03700	AT3G62630	AT2G33770
AT2G37130	AT1G23740	AT1G45230	AT3G16000
AT4G13550	AT4G38160	AT4G14890	AT4G38400
AT1G06430	AT1G68850	AT2G28470	AT5G45090
AT2G35930	AT5G60100	AT1G63240	AT3G11370
AT1G72640	AT3G54520	AT1G79850	AT4G18010
AT2G21280	AT5G60900	AT1G44608	AT1G31885
AT4G13680	AT1G73300	AT4G33040	AT2G40880
AT5G66580	AT4G35440	AT1G50020	AT1G63295
AT1G51840	AT3G30775	AT1G64430	AT1G01140
AT2G38110	AT5G25880	AT5G17000	AT1G55480
AT5G58070	AT1G69600	AT3G22910	AT2G34460
AT1G23710	AT1G76020	AT4G01935	AT1G63440
AT1G17100	AT1G02440	AT3G09540	AT2G25625
AT1G16160	AT1G35250	AT2G26420	AT4G22980
AT5G51110	AT5G13770	AT3G53235	AT1G73300
AT5G14730	AT2G02310	AT5G48400	AT4G33660
AT2G47200	AT2G42850	AT2G43480	AT1G66930
AT1G05560	AT4G12440	AT2G25450	AT3G14690
AT4G28850	AT1G15002	AT1G13820	AT1G48100
AT5G56620	AT2G38390	AT5G51010	AT1G12010
AT3G62930	AT5G35790	AT5G64620	AT2G43910
AT5G51010	AT1G22150	AT1G79520	AT2G23680
AT4G36010	AT3G51340	AT5G01220	AT3G33528
AT4G18510	AT1G30380	AT3G01480	AT2G14210
AT4G13230	AT1G67270	AT5G22630	AT3G23700
AT2G28570	AT4G09010	AT4G34610	AT4G22070
AT2G28650	AT5G66190	AT3G44200	AT1G49860
AT5G59530	AT1G74730	AT1G48260	AT5G24470
AT2G01580	AT2G29630	AT5G65170	AT5G44582
AT3G05800	AT1G17100	AT2G47600	AT1G11185
AT3G47470	AT4G38080	AT1G22880	AT4G18810
AT2G28860	AT3G26840	AT4G12000	AT4G33050
AT1G26970	AT5G38940	AT2G37240	AT1G13250
AT3G61890	AT5G38520	AT1G55290	AT1G03410
AT3G29644	AT2G02450	AT3G57010	AT2G21180
AT2G46380	AT1G02340	AT1G34340	AT5G50300
AT4G15740	AT1G49650	AT2G37130	AT2G19150
AT5G22355	AT5G58330	AT1G44830	AT3G15620
AT4G14548	AT2G42690	AT5G62150	AT3G17470
AT4G18940	AT5G44575	AT3G47650	AT5G41410
AT5G46580	AT2G33050	AT3G59120	AT5G26690
AT1G14700	AT4G20390	AT3G48350	AT3G27650
AT1G11330	AT4G24140	AT2G41370	AT3G27940
AT1G59740	AT3G22740	AT2G36990	AT3G44550
AT4G38160	AT3G50470	AT1G53100	AT1G79520
AT5G59080	AT1G74460	AT1G01320	AT2G26390
AT1G72900	AT3G07650	AT3G22250	AT3G46810
AT2G36870	AT3G26220	AT2G28710	AT2G02410
AT3G44550	AT5G56620	AT1G69260	AT4G28250
AT1G12950	AT1G34520	AT2G22920	AT3G44300
AT1G76450	AT1G15820	AT3G05932	AT2G33060
AT5G41460	AT5G41570	AT1G62935	AT5G39020
AT1G07150	AT3G56060	AT5G57660	AT3G49760
AT5G41290	AT1G12250	AT4G04760	AT5G39760
AT2G28270	AT4G13230	AT1G54290	AT1G72850
AT5G16400	AT3G17130	AT2G01008	AT2G37460
AT5G35190	AT1G10990	AT4G13000	AT5G20270
AT3G01260	AT4G24415	AT1G76080	AT2G42690
AT3G45730	AT4G25310	AT4G30660	AT4G14548
AT1G09530	AT3G24310	AT3G57720	AT5G41280
AT3G62910	AT4G12500	AT1G23540	AT3G50460
AT5G62430	AT5G26200	AT1G24405	AT5G03555
AT1G30530	AT4G21760	AT2G37460	AT5G41590
AT2G23100	AT5G44578	AT4G35480	AT5G46260
AT3G05410	AT3G09050	AT5G61640	AT5G28630
AT4G30110	AT1G14430	AT5G62520	AT1G50050
AT1G53270	AT5G47635	AT2G32270	AT3G53130
AT4G12310	AT3G56400	AT4G23700	AT4G14890
AT5G01740	AT2G34610	AT1G65920	AT3G02020
AT5G12420	AT2G43100	AT3G56620	AT3G10710
AT3G26570	AT4G00050	AT3G11210	AT1G58410
AT1G61520	AT4G18250	AT2G47180	AT3G04330
AT4G39770	AT2G35380	AT1G13610	AT5G17170
AT4G31710	AT4G13310	AT1G05280	AT2G43050
AT2G22650	AT3G10405	AT5G43440	AT1G15790
AT4G24170	AT1G26970	AT2G26355	AT5G20220
AT1G44030	AT2G41810	AT1G65820	AT4G17600
AT4G18210	AT1G53270	AT2G46950	AT2G43500
AT1G18970	AT4G17480	AT3G01990	AT2G35660
AT1G75690	AT3G11390	AT1G13250	AT1G14270
AT2G05620	AT5G49780	AT2G46380	AT5G28960
AT2G34350	AT1G54950	AT2G41180	AT5G61430
AT4G00050	AT2G03200	AT1G32470	AT1G15460
AT1G34460	AT3G08660	AT1G35230	AT5G01930
AT1G70430	AT4G35250	AT5G13870	AT2G20260
AT4G20000	AT3G49780	AT3G24430	AT1G75460
AT2G18260	AT4G28085	AT3G29630	AT5G52260
AT2G44230	AT1G56430	AT4G20820	AT3G46500
AT4G02700	AT1G13610	AT3G10470	AT4G31875
AT3G45390	AT3G55700	AT3G26450	AT2G24710
AT1G62500	AT2G38465	AT1G27140	AT1G67740
AT1G67870	AT2G43920	AT5G01790	AT1G30560
AT5G03570	AT1G29395	AT1G14550	AT3G48700
AT2G04790	AT2G40130	AT3G23700	AT5G10625
AT5G45930	AT4G28940	AT1G64970	AT4G27730
AT3G15990	AT1G24735	AT1G30360	AT3G11210
AT1G68450	AT3G59130	AT3G61630	AT3G57190
AT4G01680	AT3G47770	AT1G16260	AT1G20340
AT3G01175	AT5G03190	AT4G21320	AT2G22330
AT3G21000	AT5G09480	AT3G26710	AT4G25434
AT1G44575	AT2G18370	AT1G05300	AT5G07390
AT3G29780	AT5G57010	AT5G19250	AT4G35440
AT3G60280	AT2G30400	AT4G32190	AT4G33666
AT3G46530	AT5G52020	AT3G44630	AT5G06530
AT4G26560	AT2G19410	AT1G50290	AT5G52420
AT2G05440	AT3G52748	AT2G46270	AT1G64400
AT3G48350	AT1G75290	AT5G26340	AT3G11580
AT4G17670	AT5G44572	AT4G02530	AT4G17680
AT4G10310	AT1G07128	AT2G41660	AT1G05340
AT1G49650	AT1G14700	AT3G52370	AT1G66440
AT4G24415	AT1G73885	AT1G32690	AT2G22750
AT1G16120	AT1G32470	AT3G12345	AT5G42930
AT1G22890	AT4G12690	AT3G22550	AT1G48500
AT4G11880	AT3G02885	AT5G65160	AT1G05680
AT2G40080	AT3G48690	AT1G66330	AT4G10720
AT1G75000	AT5G25250	AT1G09530	AT5G02120
AT3G55500	AT2G39010	AT1G48690	AT5G66460
AT3G46700	AT4G24010	AT4G22217	AT2G44370
AT1G07620	AT5G07330	AT4G03140	AT1G31330
AT2G29180	AT4G25640	AT1G30530	AT1G61810
AT2G42220	AT3G22830	AT5G44578	AT2G19060
AT4G00250	AT1G09080	AT2G32510	AT4G37900
AT1G74080	AT5G54040	AT1G64355	AT5G14930
AT2G34420	AT3G25130	AT5G47650	AT4G36610
AT4G22610	AT1G44318	AT3G05800	AT1G53990
AT3G12955	AT2G45450	AT2G35585	AT1G60190
AT2G37360	AT1G02205	AT5G06220	AT4G08450
AT1G15180	AT1G53130	AT2G23130	AT2G41240
AT1G21210	AT4G37070	AT4G36610	AT3G12955
AT4G35480	AT2G36710	AT1G18170	AT5G59680
AT1G79700	AT1G59740	AT1G78530	AT3G50480
AT5G03360	AT5G48175	AT5G20070	AT1G68500
AT3G14070	AT4G22640	AT1G12740	AT1G72900
AT5G57010	AT5G20220	AT2G40460	AT5G63160
AT1G72890	AT5G05740	AT5G41460	AT3G62630
AT2G22000	AT4G18940	AT4G23890	AT1G68010
AT3G25730	AT5G58500	AT2G04350	AT4G21990
AT1G54570	AT5G01900	AT5G66460	AT5G44572
AT3G26840	AT1G79510	AT2G42900	AT2G31790
AT3G53960	AT3G61210	AT4G12480	AT5G27930
AT1G78530	AT1G73410	AT2G17590	AT1G13550
AT1G18170	AT2G23180	AT3G54830	AT4G13300
AT3G24300	AT2G33180	AT1G49750	AT4G36040
AT1G09560	AT5G58670	AT5G61430	AT2G18490
AT3G09400	AT4G21250	AT5G66590	AT3G45070
AT4G39675	AT1G52220	AT3G57062	AT5G65160
AT3G60700	AT3G14225	AT1G23560	AT2G02400
AT5G09520	AT3G55550	AT4G34881	AT1G68620
AT4G08410	AT1G10360	AT5G03555	AT5G01050
AT4G21680	AT5G12280	AT1G23110	AT4G13310
AT4G10340	AT2G32620	AT4G38460	AT4G14390
AT1G65150	AT1G72640	AT3G22620	AT1G07150
AT3G14260	AT5G27390	AT5G46450	AT3G47860
AT2G21370	AT4G20000	AT1G04990	AT2G42360
AT5G52020	AT5G18660	AT2G01580	AT1G62975
AT5G52870	AT4G34510	AT1G66030	AT5G25880
AT2G14510	AT4G26890	AT2G46860	AT2G45180
AT1G33600	AT5G18350	AT4G03540	AT1G07128
AT1G64480	AT3G26510	AT4G31330	AT5G41750
AT4G37160	AT2G23540	AT5G65990	AT2G17050
AT5G43470	AT1G07620	AT5G62020	AT3G08010
AT3G20820	AT3G29430	AT4G34000	AT3G15520
AT5G07330	AT1G26770	AT5G39080	AT4G33950
AT1G02850	AT4G39510	AT2G26330	AT5G05500
AT4G14390	AT1G50050	AT4G30180	AT2G26975
AT1G77145	AT2G39400	AT1G67020	AT3G47380
AT1G61130	AT4G38340	AT1G06923	AT3G47420
AT3G47750	AT3G51410	AT1G61190	AT3G17130
AT2G22190	AT3G06125	AT3G26430	AT1G60010
AT2G43580	AT3G15830	AT2G20560	AT2G22590
AT5G62165	AT5G02160	AT4G28490	AT3G48520
AT4G33666	AT5G49340	AT1G52570	AT4G28110
AT5G05740	AT1G60750	AT3G20100	AT1G78950
AT4G15530	AT3G18890	AT3G19450	AT5G58910
AT2G01530	AT3G22550	AT3G01950	AT5G64100
AT1G78820	AT2G33855	AT5G06270	AT1G49310
AT2G26330	AT3G02242	AT1G45145	AT2G02100
AT2G26500	AT1G64590	AT2G34860	AT1G27140
AT2G28210	AT2G05310	AT5G65340	AT2G31230
AT1G66700	AT5G13320	AT5G65840	AT3G23210
AT4G34138	AT3G57780	AT3G20820	AT3G47070
AT5G07130	AT3G16470	AT3G09580	AT3G51420
AT5G49350	AT5G15240	AT1G18410	AT3G07195
AT5G13140	AT5G20640	AT2G28550	AT5G23010
AT1G50280	AT1G62870	AT2G46820	AT5G62020
AT5G10625	AT2G16380	AT3G24520	AT2G40750
AT1G70860	AT1G53100	AT5G67370	AT2G19310
AT3G53235	AT4G37060	AT1G59940	AT4G37390
AT1G45545	AT1G62975	AT5G11790	AT5G38910
AT1G03400	AT5G53980	AT4G18010	AT2G39400
AT1G23090	AT5G53830	AT1G47128	AT5G59270
AT1G78990	AT2G40340	AT5G66580	AT5G07150
AT1G28600	AT3G45660	AT1G73360	AT1G73580
AT4G01010	AT3G44300	AT5G38005	AT5G01900
AT5G02160	AT2G41480	AT5G47230	AT2G46820
AT4G15120	AT3G27490	AT3G53470	AT5G21222
AT3G21800	AT1G06160	AT3G23805	AT4G21440
AT2G26420	AT3G10060	AT4G35420	AT5G04150
AT4G18205	AT1G03410	AT5G13370	AT3G60700
AT2G45360	AT5G02710	AT1G45545	AT4G35660
AT5G44572	AT1G04490	AT3G48740	AT3G01480
AT4G03280	AT1G24430	AT3G18900	AT2G05380
AT5G19600	AT1G73650	AT1G56500	AT1G30530
AT5G38910	AT3G45860	AT2G29460	AT3G05160
AT3G27884	AT1G44030	AT3G21750	AT3G09925
AT4G09300	AT5G01060	AT1G15960	AT5G60860
AT5G60900	AT3G25795	AT2G36290	AT1G67520
AT1G26770	AT4G22470	AT5G50950	AT4G05180
AT3G27490	AT4G12470	AT4G28110	AT3G26710
AT3G25770	AT1G02580	AT5G65870	AT1G50450
AT3G25510	AT1G60050	AT1G52342	AT5G07000
AT4G24930	AT1G68570	AT3G62740	AT5G59260
AT1G77530	AT2G05510	AT4G13495	AT1G59740
AT5G02710	AT1G35420	AT1G17400	AT2G46860
AT5G25130	AT5G16410	AT5G54040	AT2G48130
AT1G65481	AT3G63140	AT1G68795	AT1G67270
AT1G20340	AT4G39970	AT5G06530	AT5G45340
AT1G50930	AT1G33100	AT5G03940	AT1G43140
AT2G43535	AT4G40020	AT1G08920	AT3G32047
AT3G04370	AT4G13290	AT5G15290	AT5G20470
AT4G24010	AT5G11590	AT3G02910	AT1G12560
AT5G11440	AT3G15500	AT4G13680	AT2G34060
AT3G51750	AT1G58170	AT3G55840	AT4G25050
AT2G35980	AT3G16520	AT5G63130	AT5G59540
AT5G13320	AT3G60700	AT2G26870	AT1G24735
AT4G08150	AT1G33260	AT1G61890	AT5G49350
AT4G34060	AT2G45660	AT1G36950	AT5G59930
AT5G23000	AT3G09400	AT1G79270	AT1G72930
AT4G11020	AT2G42220	AT1G24130	AT3G47650
AT1G35830	AT4G39360	AT2G45630	AT5G14120
AT1G09080	AT5G24040	AT1G70430	AT3G55700
AT3G55800	AT2G24430	AT3G10200	AT4G25700
AT5G02940	AT1G45201	AT2G34460	AT2G02310
AT1G79860	AT2G43530	AT5G04830	AT4G33550
AT2G33180	AT1G78950	AT3G10060	AT5G39000
AT2G06200	AT1G69870	AT1G04140	AT3G44630
AT5G09530	AT4G22960	AT4G24170	AT3G50980
AT2G33240	AT5G62420	AT4G36010	AT2G47770
AT5G18660	AT5G42580	AT5G52030	AT5G48175
AT5G05320	AT5G23240	AT5G06330	AT2G41170
AT3G63140	AT4G37750	AT3G16530	AT1G03600
AT5G23990	AT4G24930	AT5G58250	AT3G17930
AT4G21870	AT1G31330	AT5G41380	AT3G45390
AT2G17972	AT1G15980	AT1G12240	AT5G57345
AT1G05990	AT3G29644	AT2G38465	AT5G42600
AT1G79510	AT1G25440	AT3G56650	AT1G45230
AT1G23850	AT1G45545	AT2G45450	AT2G45550
AT4G15270	AT4G11020	AT5G25890	AT4G10310
AT5G39530	AT4G17250	AT2G47200	AT5G52300
AT1G49450	AT5G22270	AT5G13720	AT1G33612
AT3G17600	AT5G05250	AT3G04330	AT1G16120
AT5G36870	AT1G13500	AT1G23210	AT4G22217
AT3G63380	AT4G01390	AT2G21180	AT1G19960
AT3G51410	AT3G62930	AT2G21610	AT5G25440
AT1G58848	AT1G62560	AT3G47420	AT4G38970
AT2G31920	AT1G13600	AT2G22800	AT1G45201
AT2G30570	AT4G18810	AT4G25700	AT1G64590
AT5G25250	AT1G23540	AT2G19310	AT4G27700
AT1G22990	AT1G50280	AT5G49525	AT1G09340
AT1G14430	AT1G76410	AT5G49350	AT4G39950
AT1G15002	AT5G65890	AT2G05520	AT4G38340
AT1G76430	AT1G67760	AT5G26820	AT2G41510
AT2G15220	AT1G61810	AT2G05440	AT1G02205
AT2G33855	AT1G16510	AT3G26300	AT4G24415
AT1G21100	AT4G12490	AT1G15460	AT1G76430
AT1G35180	AT1G14550	AT4G14540	AT3G12345
AT5G57540	AT5G54700	AT3G18890	AT5G14360
AT4G22980	AT3G02550	AT3G52540	AT5G65870
AT4G01026	AT2G45360	AT5G56620	AT3G60160
AT3G54890	AT5G43440	AT1G09340	AT3G10060
AT4G37050	AT1G19940	AT1G10810	AT3G01060
AT2G42850	AT2G33205	AT1G62510	AT1G80440
AT3G06640	AT3G03530	AT1G50930	AT5G65990
AT4G36610	AT2G31945	AT4G38400	AT5G45220
AT1G02310	AT4G23700	AT4G11360	AT3G14810
AT1G35420	AT3G50140	AT4G03420	AT5G58500
AT3G29639	AT1G60470	AT4G09300	AT1G13610
AT4G09010	AT2G35980	AT2G39040	AT5G26270
AT3G51510	AT2G40460	AT4G16980	AT3G12820
AT2G46530	AT1G64110	AT5G15190	AT1G28570
AT2G18969	AT2G20260	AT5G22020	AT2G29180
AT4G15300	AT5G02200	AT5G08250	AT5G46050
AT2G43920	AT1G10220	AT1G13740	AT3G45660
AT4G13310	AT1G33600	AT5G57530	AT4G02330
AT1G64110	AT5G19600	AT1G05100	AT4G15530
AT5G59070	AT4G26560	AT1G27020	AT4G23493
AT1G08090	AT5G19810	AT1G44350	AT1G54940
AT1G26220	AT2G22460	AT5G60860	AT3G53235
AT1G28010	AT5G11180	AT3G48700	AT5G42310
AT3G29110	AT4G16146	AT5G61290	AT2G21900
AT3G02620	AT1G69880	AT4G08410	AT1G35420
AT2G17890	AT1G15125	AT1G19140	AT3G24540
AT1G49960	AT3G18900	AT1G55020	AT3G52340
AT2G34060	AT4G25830	AT3G05880	AT1G78440
AT5G24040	AT3G05858	AT3G59780	AT3G14225
AT5G54270	AT3G15356	AT1G67195	AT4G13680
AT5G06570	AT3G49830	AT5G54230	AT2G26370
AT1G16130	AT2G34490	AT3G02885	AT2G47180
AT5G64040	AT2G43390	AT3G23400	AT3G46190
AT4G17480	AT5G61660	AT3G55330	AT4G13770
AT3G07490	AT3G29670	AT3G29780	AT1G12950
AT4G19645	AT3G12720	AT1G11330	AT1G06680
AT5G04140	AT3G22410	AT4G33950	AT3G54520
AT2G28710	AT1G16530	AT2G29320	AT4G35160
AT2G05518	AT2G05910	AT3G62190	AT3G43850
AT3G14225	AT1G80160	AT5G44820	AT3G04370
AT3G04550	AT5G36110	AT3G54990	AT1G78990
AT5G08250	AT3G53200	AT4G24960	AT1G13300
AT5G06690	AT3G49620	AT1G65230	AT5G65070
AT2G21210	AT5G43690	AT5G13900	AT4G15370
AT2G26440	AT1G70080	AT1G78390	AT1G50290
AT1G07985	AT5G20230	AT3G24170	AT1G16130
AT5G21130	AT3G45680	AT3G23050	AT1G56160
AT3G62750	AT3G25770	AT5G42270	AT5G01530
AT2G30370	AT2G22750	AT4G33070	AT5G10530
AT5G52670	AT1G06680	AT1G09170	AT4G25820
AT2G26560	AT1G21120	AT5G22860	AT3G24430
AT1G49860	AT1G56555	AT1G06460	AT1G23052
AT4G40020	AT3G46330	AT1G60550	AT5G19700
AT1G58340	AT1G26220	AT4G06746	AT5G40590
AT4G11650	AT4G03280	AT4G25760	AT5G52670
AT5G43440	AT4G09500	AT5G24570	AT2G35980
AT5G26200	AT1G49100	AT5G54300	AT1G07550
AT1G22480	AT1G73330	AT4G13550	AT4G25800
AT5G21100	AT2G21140	AT5G35190	AT5G62280
AT1G01670	AT1G49750	AT4G04990	AT1G49000
AT4G26790	AT4G22690	AT2G19900	AT5G07020
AT5G12270	AT3G27480	AT2G02410	AT4G36870
AT1G80160	AT1G22290	AT3G59710	AT5G57540
AT5G54040	AT1G02530	AT4G04930	AT1G16150
AT4G28750	AT5G42200	AT2G17972	AT3G58060
AT4G33220	AT4G15360	AT3G22240	AT1G49750
AT1G11920	AT2G19800	AT3G47290	AT2G19970
AT5G22390	AT2G17972	AT2G01320	AT1G21210
AT1G10360	AT2G23672	AT2G47810	AT4G21320
AT4G15490	AT5G23000	AT3G48340	AT1G78360
AT5G42200	AT2G15880	AT5G16540	AT4G02700
AT5G17170	AT1G76100	AT1G23052	AT5G35110
AT1G66600	AT4G19680	AT2G36270	AT2G35150
AT5G06640	AT1G54870	AT5G08710	AT4G29180
AT1G26230	AT5G26080	AT1G62770	AT2G29320
AT5G16530	AT1G52700	AT5G16400	AT2G26560
AT5G57345	AT5G02780	AT5G27000	AT2G34320
AT4G08620	AT4G33040	AT5G16980	AT2G23620
AT5G10530	AT1G57770	AT5G09630	AT5G48010
AT1G42970	AT1G65970	AT3G09330	AT1G69240
AT1G77880	AT4G12310	AT4G34138	AT1G08980
AT1G71380	AT4G10310	AT1G29640	AT5G66580
AT3G04760	AT5G03860	AT1G76470	AT1G72220
AT2G24980	AT2G02700	AT2G18970	AT3G44880
AT4G18197	AT4G26790	AT1G07150	AT3G09520
AT3G55700	AT2G18500	AT5G40390	AT5G38900
AT5G38700	AT3G56980	AT1G54570	AT1G17460
AT5G46260	AT3G04360	AT4G08685	AT3G11390
AT4G20160	AT4G15370	AT4G28350	AT2G36110
AT5G17810	AT1G65330	AT3G04040	AT1G22630
AT2G34610	AT4G10340	AT1G78480	AT1G10360
AT1G20020	AT1G44830	AT1G24340	AT3G15500
AT3G08700	AT1G30660	AT4G10040	AT3G10405
AT3G54340	AT2G30370	AT3G49760	AT1G22770
AT5G52190	AT3G14260	AT1G01670	AT3G06890
AT4G12800	AT3G49630	AT5G39760	AT4G24930
AT5G01790	AT1G64150	AT5G35970	AT5G12280
AT4G38970	AT4G38420	AT2G02990	AT2G17590
AT1G59730	AT3G06640	AT5G50760	AT4G15990
AT1G75290	AT3G09330	AT2G41000	AT3G11385
AT1G50060	AT4G23670	AT3G14070	AT4G01026
AT3G19580	AT3G45080	AT1G71480	AT5G16400
AT1G65230	AT1G21530	AT4G18020	AT1G65481
AT1G60050	AT3G05936	AT1G77330	AT1G02475
AT1G64150	AT4G02770	AT4G25640	AT1G16850
AT2G37970	AT1G21520	AT1G54500	AT4G14540
AT5G23240	AT2G31940	AT4G13290	AT1G45545
AT3G45660	AT1G33090	AT1G54820	AT3G55800
AT3G48550	AT5G14360	AT1G59740	AT2G34860
AT1G66950	AT1G65230	AT3G14690	AT5G52720
AT1G03130	AT5G22555	AT4G37160	AT3G16140
AT2G39510	AT1G78530	AT2G33050	AT4G17030
AT3G55310	AT1G52343	AT4G09010	AT5G16410
AT4G26288	AT5G24770	AT2G30950	AT5G61290
AT1G51770	AT1G67740	AT5G21222	AT5G07280
AT4G33040	AT1G19050	AT2G02400	AT3G43110
AT3G11390	AT3G20600	AT4G13390	AT1G61130
AT5G46350	AT1G34540	AT4G39070	AT3G49160
AT1G51870	AT5G48100	AT4G27700	AT4G39700
AT2G46860	AT1G22890	AT3G56080	AT4G35420
AT2G43390	AT1G68470	AT5G01880	AT1G78480
AT2G05910	AT4G21745	AT3G04070	AT5G54300
AT1G54970	AT1G75300	AT2G18050	AT4G00050
AT4G20050	AT2G04040	AT5G20820	AT3G59710
AT4G30120	AT5G07450	AT5G53970	AT1G33840
AT1G77380	AT1G26230	AT1G48500	AT5G65080
AT4G35720	AT2G26500	AT1G05530	AT2G01580
AT5G13580	AT4G11655	AT1G28570	AT2G28850
AT1G49100	AT1G47620	AT5G01530	AT2G33855
AT1G78290	AT2G17770	AT1G14700	AT3G63380
AT5G24570	AT5G22390	AT1G51400	AT4G25310
AT3G06125	AT1G24420	AT5G52320	AT4G21840
AT3G15500	AT3G53840	AT5G59480	AT2G16970
AT1G54950	AT1G07460	AT2G24820	AT5G41460
AT2G39730	AT4G26288	AT1G31772	AT2G22980
AT3G10200	AT1G30560	AT2G28720	AT1G70700
AT1G15980	AT1G04620	AT1G48070	AT1G50090
AT1G51440	AT4G13500	AT1G62580	AT3G54050
AT1G60095	AT1G49860	AT4G33110	AT4G28350
AT1G35240	AT2G31082	AT2G40100	AT4G18630
AT2G35612	AT5G26120	AT2G46810	AT3G16860
AT1G05340	AT1G55700	AT5G45930	AT3G62930
AT3G14770	AT1G74453	AT3G51510	AT1G77530
AT3G50290	AT5G09720	AT5G17230	AT1G75690
AT2G31940	AT1G24575	AT1G06000	AT3G48350
AT3G54050	AT4G15490	AT5G21100	AT1G06040
AT3G25795	AT2G24850	AT5G51040	AT1G07690
AT4G25760	AT2G18360	AT3G11580	AT1G10480
AT2G47670	AT5G07200	AT1G68890	AT4G21680
AT3G46810	AT2G40000	AT2G28270	AT3G20680
AT4G18350	AT3G54890	AT1G28610	AT5G19260
AT1G14550	AT4G22390	AT4G26850	AT2G38110
AT2G16385	AT4G16370	AT5G06190	AT4G37370
AT1G60470	AT3G25950	AT1G71500	AT1G47890
AT2G34925	AT4G13300	AT2G33180	AT4G17250
AT1G20700	AT1G74650	AT5G17810	AT5G64120
AT4G13300	AT5G10210	AT1G34460	AT2G25410
AT4G39360	AT4G16008	AT3G26080	AT1G09790
AT4G25020	AT4G15396	AT1G48800	AT4G11190
AT4G24140	AT3G55800	AT5G17460	AT2G38465
AT3G61470	AT1G36622	AT3G12580	AT3G51510
AT3G01490	AT5G54770	AT3G08700	AT4G11170
AT4G36270	AT5G03720	AT3G54340	AT1G66700
AT2G03420	AT2G29180	AT1G53670	AT3G19615
AT3G27480	AT3G27400	AT5G50240	AT4G19520
AT3G04181	AT1G20340	AT3G15090	AT2G43480
AT1G76930	AT2G17600	AT1G76930	AT4G37220
AT1G78970	AT3G28380	AT2G05518	AT2G44920
AT4G01995	AT3G23930	AT4G01680	AT5G04960
AT1G64590	AT3G47380	AT1G60190	AT3G19710
AT1G21120	AT5G03840	AT1G19720	AT5G48070
AT1G52690	AT1G26560	AT2G21280	AT4G30110
AT5G09480	AT3G51510	AT2G34060	AT1G49450
AT2G41170	AT2G15220	AT5G11440	AT5G64750
AT5G23160	AT2G43550	AT4G18210	AT5G42610
AT5G50800	AT4G24265	AT1G22160	AT5G64040
AT3G49830	AT5G42900	AT3G16350	AT3G02730
AT3G02242	AT1G47395	AT4G08170	AT5G11180
AT1G64770	AT5G23060	AT4G00370	AT1G69830
AT3G19430	AT4G33450	AT4G01026	AT3G57780
AT4G00960	AT5G45095	AT5G37690	AT4G09010
AT5G07450	AT4G15270	AT1G49450	AT4G15248
AT4G26880	AT2G35260	AT2G18969	AT3G49830
AT4G37225	AT5G04140	AT2G41870	AT1G53610
AT4G21250	AT5G66570	AT5G52020	AT3G49630
AT1G22150	AT4G15310	AT5G52970	AT1G64770
AT4G12350	AT5G43370	AT5G11260	AT5G66630
AT3G05936	AT3G01990	AT3G02730	AT5G52020
AT1G49200	AT3G53040	AT1G63880	AT3G55290
AT5G02200	AT1G64770	AT1G73885	AT1G02230
AT1G76470	AT2G39310	AT4G13280	AT4G18197
AT1G15125	AT5G03210	AT3G04760	AT1G17250
AT5G60610	AT3G63440	AT5G05410	AT4G34060
AT3G43850	AT5G17170	AT3G15356	AT5G17220
AT5G43370	AT2G46130	AT1G21110	AT3G21055
AT2G43530	AT2G34850	AT3G21890	AT3G03190
AT2G05380	AT4G25420	AT1G17220	AT4G24140
AT2G44080	AT4G21870	AT4G36880	AT5G39580
AT4G28350	AT2G25770	AT5G59540	AT1G10990
AT5G02120	AT4G35690	AT3G26570	AT1G74730
AT5G49630	AT1G08290	AT1G48470	AT5G12270
AT4G13280	AT3G61060	AT1G66170	AT1G74080
AT2G20720	AT5G22860	AT5G39050	AT1G69150
AT5G15240	AT3G58550	AT4G29590	AT4G22960
AT1G26560	AT2G21820	AT3G15620	AT3G07070
AT5G39090	AT1G67105	AT5G64330	AT4G00165
AT4G21750	AT5G06510	AT5G13140	AT1G58170
AT3G25130	AT2G26750	AT5G10770	AT3G02885
AT4G30270	AT3G20810	AT4G02280	AT5G23060
AT3G18900	AT5G39890	AT2G26975	AT3G47740
AT2G01520	AT3G17600	AT1G65570	AT2G29130
AT5G26120	AT4G35180	AT1G50450	AT5G15850
AT1G07460	AT4G00250	AT5G64040	AT5G17700
AT2G14247	AT2G35370	AT5G64120	AT1G67105
AT5G17700	AT5G52670	AT1G14270	AT2G24980
AT1G24420	AT1G78480	AT2G16430	AT1G34540
AT5G27360	AT1G13550	AT2G23120	AT5G07330
AT4G18810	AT1G42970	AT5G27200	AT5G47980
AT3G22550	AT2G47180	AT5G63380	AT1G06923
AT5G14870	AT5G41050	AT1G23090	AT4G18350
AT5G18470	AT2G45550	AT3G55290	AT3G21670
AT1G49570	AT3G01970	AT5G45650	AT4G29930
AT1G75460	AT5G26690	AT5G54770	AT5G17780
AT5G51760	AT2G41312	AT5G51110	AT3G22410
AT4G18250	AT4G27652	AT1G05000	AT3G22550
AT5G54700	AT1G37150	AT1G26770	AT4G01600
AT1G69880	AT4G24170	AT1G31750	AT2G26500
AT2G38100	AT5G18470	AT1G10360	AT1G71520
AT2G46810	AT5G19890	AT2G29650	AT5G22555
AT3G21055	AT5G24570	AT4G21210	AT1G67760
AT3G20850	AT4G30180	AT3G14440	AT2G33205
AT2G28630	AT3G47750	AT3G47470	AT3G63140
AT1G50050	AT2G01020	AT5G18470	AT2G33050
AT5G45310	AT1G68050	AT5G60850	AT2G39980
AT4G30180	AT5G65207	AT2G47890	AT1G64970
AT1G49750	AT3G01175	AT5G34850	AT2G24430
AT3G59400	AT4G15990	AT1G48000	AT2G34000
AT5G02760	AT1G77240	AT5G44130	AT3G11402
AT1G53610	AT3G18080	AT5G19260	AT1G63240
AT4G09100	AT5G39530	AT1G58590	AT1G59725
AT2G45970	AT4G39410	AT2G40080	AT1G36622
AT2G42840	AT2G29710	AT2G40250	AT2G37820
AT5G27200	AT5G21130	AT5G07330	AT1G02530
AT4G26490	AT1G22480	AT4G09650	AT5G45870
AT1G66840	AT1G77730	AT2G22170	AT3G28380
AT5G64890	AT4G15248	AT5G53370	AT4G19100
AT5G57220	AT2G03420	AT3G46530	AT5G18350
AT4G32340	AT3G16530	AT1G60600	AT2G29650
AT1G61480	AT4G30830	AT3G09390	AT2G34925
AT1G10385	AT3G02500	AT2G29180	AT1G02440
AT1G65330	AT1G64660	AT1G20450	AT1G34180
AT2G25510	AT5G24470	AT3G61400	AT1G21100
AT5G39420	AT2G04070	AT1G16720	AT1G71140
AT5G24080	AT1G63180	AT3G53830	AT3G02500
AT5G09630	AT1G08380	AT4G30650	AT4G26770
AT5G22860	AT5G57785	AT3G48690	AT2G31082
AT3G53200	AT2G41690	AT3G49960	AT1G78820
AT1G13480	AT4G11390	AT5G21080	AT4G30320
AT1G78460	AT2G01590	AT4G11600	AT2G38830
AT2G22750	AT1G31490	AT3G48520	AT2G43550
AT1G08270	AT1G08270	AT2G31560	AT5G43950
AT1G30560	AT5G52710	AT4G18480	AT1G26220
AT2G23672	AT1G79250	AT2G16660	AT3G01080
AT3G49620	AT5G23980	AT4G32770	AT2G25900
AT3G04330	AT4G33980	AT2G32640	AT5G46350
AT3G27400	AT1G73110	AT1G69880	AT1G11330
AT2G16630	AT3G49130	AT1G01170	AT4G08040
AT3G02885	AT4G02700	AT3G20300	AT3G15700
AT2G17050	AT5G02120	AT4G34190	AT2G04790
AT3G44120	AT5G49525	AT4G09760	AT2G34390
AT3G46800	AT3G21000	AT1G32060	AT5G10990
AT1G63880	AT3G11020	AT3G48240	AT3G25795
AT2G36630	AT1G30730	AT4G35440	AT4G13090
AT1G50720	AT4G05220	AT1G16850	AT3G57740
AT3G12900	AT2G34925	AT4G00165	AT3G58190
AT5G17340	AT5G15290	AT1G71380	AT5G05740
AT4G16230	AT2G01520	AT4G27560	AT1G26770
AT5G23060	AT3G08940	AT5G14780	AT1G32470
AT5G54400	AT1G71520	AT4G07960	AT1G30380
AT2G25900	AT4G26830	AT5G07000	AT3G18900
AT1G29395	AT1G62290	AT3G14420	AT2G21280
AT2G36270	AT3G29639	AT4G35250	AT2G17695
ATCG00340	AT3G59480	AT5G62360	AT2G47530
AT2G25200	AT2G41100	AT2G46340	AT5G63560
AT1G06460	AT4G11370	AT1G78820	AT4G01010
AT1G59700	AT3G55330	AT3G44990	AT1G76080
AT5G14120	AT4G16000	AT2G42150	AT2G46530
AT1G26360	AT3G54050	AT1G22430	AT5G48740
AT1G65570	AT4G09130	AT4G21870	AT2G48090
AT4G12870	AT3G05180	AT3G19430	AT2G41730
AT2G23840	AT3G62750	AT4G33550	AT1G06160
AT1G36622	AT5G63560	AT4G04640	AT4G12490
AT2G23170	AT4G21902	AT5G52190	AT3G27490
AT1G69870	AT2G13960	AT1G55480	AT1G29180
AT3G44020	AT2G41510	AT5G16410	AT3G26080
AT2G17770	AT1G12630	AT3G50970	AT4G09500
AT1G74070	AT1G14120	AT4G08150	AT5G26200
AT1G45616	AT1G52410	AT1G62190	AT1G80380
AT2G36255	AT5G11930	AT1G74730	AT5G52190
AT3G26650	AT4G21840	AT1G62500	AT4G13495
AT3G48360	AT3G50930	AT5G15960	AT2G35990
AT2G02540	AT5G57220	AT5G54960	AT3G26220
AT2G46130	AT2G36630	AT2G47450	AT5G61560
AT3G01990	AT2G30570	AT5G63450	AT3G01600
AT1G17400	AT4G38970	AT5G12270	AT5G28080
AT5G03720	AT3G59400	AT3G11050	AT4G12290
AT4G34419	AT1G49570	AT3G06640	AT3G46270
AT5G65207	AT2G35990	AT2G37660	AT5G64060
AT1G31490	AT3G51420	AT1G68620	AT1G09932
AT4G37060	AT1G17830	AT5G25880	AT2G44340
AT1G55670	AT1G66700	AT2G33855	AT1G16530
AT3G55840	AT2G25900	AT1G78510	AT3G09400
AT2G35370	AT2G02540	AT1G07128	AT3G53830
AT4G10510	AT5G58610	AT1G17100	AT5G01790
AT1G64500	AT3G61400	AT3G06125	AT5G54490
AT1G58590	AT1G78970	AT2G18350	AT2G32660
AT1G05230	AT5G24640	AT4G34730	AT3G50560
AT3G46900	AT4G21680	AT5G58760	AT1G63350
AT1G21520	AT4G12800	AT5G23000	AT1G42970
AT1G71520	AT1G11210	AT1G69870	AT5G06630
AT1G75160	AT2G42440	AT3G01490	AT1G64355
AT3G09922	AT3G27440	AT1G01060	AT4G21210
AT5G01870	AT3G27690	AT4G21760	AT3G53160
AT1G78360	AT2G01300	AT1G50280	AT3G29430
AT3G59060	AT4G23680	AT4G15530	AT2G40130
AT1G66690	AT2G19650	AT3G54310	AT1G52510
AT1G30730	AT3G60160	AT5G02160	AT3G25130
AT1G68010	AT2G28140	AT1G06690	AT5G60060
AT5G52570	AT3G02590	AT2G47400	AT1G21140
AT2G34330	AT2G37870	AT5G58750	AT3G45720
AT2G40340	AT5G64060	AT2G36870	AT2G32640
AT3G56980	AT1G47890	AT4G13230	AT4G16008
AT2G39400	AT3G42850	AT2G17890	AT4G21380
AT3G01970	AT2G32100	AT2G23910	AT3G16390
AT1G77400	AT3G16140	AT5G39090	AT1G63880
AT1G76100	AT1G75460	AT2G41190	AT3G08660
AT1G32080	AT2G25410	AT5G19850	AT3G21720
AT1G07135	AT3G47790	AT2G16890	AT1G75290
AT2G17600	AT1G07500	AT5G17780	AT1G34520
AT2G42150	AT1G73810	AT5G11110	AT1G55290
AT4G34900	AT5G25260	AT3G54890	AT1G69230
AT3G22830	AT5G06690	AT2G36080	AT5G40010
AT3G28580	AT3G19663	AT3G51750	AT2G36145
AT3G04220	AT3G26650	AT5G24930	AT3G08940
AT5G04370	AT5G46350	AT2G43910	AT2G38823
AT5G11930	AT4G18350	AT3G15520	AT1G30850
AT4G19690	AT2G25440	AT1G64110	AT5G54530
AT2G27402	AT1G64480	AT2G41380	AT2G18350
AT2G13960	AT3G28510	AT4G22460	AT5G65980
AT2G29000	AT5G02570	AT4G33666	AT5G37450
AT5G39670	AT1G35240	AT3G01060	AT1G08630
AT5G06530	AT5G56080	AT4G23496	AT2G30570
AT5G65890	AT1G69523	AT5G10100	AT2G47670
AT1G47890	AT3G04220	AT1G79510	AT1G26420
AT2G05100	AT5G06760	AT3G53130	AT1G62560
AT3G28510	AT3G16070	AT1G05340	AT1G70450
AT4G13500	AT3G05400	AT5G25120	AT1G13600
AT4G14860	AT3G50710	AT3G29644	AT1G47603
AT3G05400		AT1G07010	AT5G48100
AT4G21440		AT2G42360	AT2G23130
AT3G16070		AT2G40880	AT5G02200
AT4G14540		AT4G24415	AT3G50190
AT2G22990		AT4G02700	AT1G64660
AT4G06746		AT1G23010	AT2G31081
AT2G46660		AT3G12955	AT3G14185
AT4G13290		AT1G62750	AT3G54590
AT5G06080		AT5G23730	AT2G22880
AT3G26932		AT1G60000	AT1G34510
AT2G38465		AT1G78070	AT3G08700
AT3G24540		AT3G50560	AT1G71480
AT1G75300		AT4G30270	AT4G40020
AT2G25410		AT3G05936	AT4G15630
AT3G20470		AT1G76730	AT5G24040
AT4G02330		AT2G21970	AT4G11390
AT1G80440		AT1G34000	AT2G26040
AT3G16530		AT1G57560	AT3G10470
AT4G27590		AT4G05100	AT1G47620
AT4G22470		AT5G23060	AT3G29644
AT5G11180		AT2G22990	AT3G45680
AT5G28520		AT5G16530	AT2G20800
AT1G29930		AT1G20440	AT5G23030
AT4G39410		AT3G49780	AT4G10530
AT1G18382		AT5G46110	AT5G52970
AT1G77090		AT5G20790	AT5G23240
AT1G63750		AT1G06430	AT2G33850
AT2G21140		AT2G34610	AT1G62190
AT5G22555		AT5G66190	AT2G40390
AT1G52400		AT4G17600	AT5G50240
AT4G12500		AT4G14690	AT3G09050
		AT2G23170	AT5G06640
		AT3G29430	AT5G06510
		AT5G14370	AT1G57770
		AT4G24930	AT5G44390
		AT1G33560	AT2G39560
		AT5G54270	AT4G36220
		AT3G63140	AT3G61400
		AT5G53190	AT3G06640
		AT5G25460	AT1G18410
		AT2G47770	AT3G54310
		AT1G54740	AT3G05345
		AT5G20220	AT1G44446
		AT5G21280	AT1G35910
		AT5G15910	AT1G48000
		AT5G03860	AT2G46810
		AT1G54970	AT1G34050
		AT3G10405	AT1G03400
		AT1G64480	AT1G60600
		AT1G52343	AT4G21250
		AT2G38870	AT1G68570
		AT3G08940	AT1G79860
		AT1G60950	AT4G17480
		AT1G28170	AT5G45310
		AT5G26270	AT1G02920
		AT3G22830	AT1G26240
		AT3G04140	AT1G50280
		AT1G26220	AT1G13540
		AT5G61650	AT3G54510
		AT2G33060	AT1G17830
		AT5G54790	AT1G59850
		AT1G68840	AT5G64890
		AT1G68500	AT2G25770
		AT1G47530	AT1G69870
		AT5G58070	AT5G42580
		AT3G08660	AT5G23000
		AT5G57030	AT1G72640
		AT5G47110	AT3G55310
		AT5G57345	AT4G30370
		AT1G69310	AT5G43570
		AT5G23120	AT3G60280
		AT3G27650	AT5G25140
		AT1G64770	AT4G23680
		AT3G63520	AT3G29670
		AT2G34925	AT1G02930
		AT1G03600	AT1G33090
		AT4G28750	AT5G62380
		AT1G74650	AT2G03600
		AT4G04850	AT3G27480
		AT5G03190	AT4G13290
		AT4G01050	AT5G17720
		AT3G25795	AT3G09680
		AT1G72490	AT3G04550
		AT4G36530	AT1G78780
		AT5G37550	AT4G29190
		AT4G13010	AT5G17590
		AT2G05620	AT1G09350
		AT1G12370	AT4G25100
		AT3G23060	AT2G42150
		AT2G29450	AT3G55840
		AT1G68590	AT3G46800
		AT1G13670	AT2G17890
		AT4G25830	AT3G01990
		AT5G57180	AT2G23830
		AT5G42610	AT4G12735
		AT1G44575	AT5G17960
		AT1G02205	AT5G37400
		AT1G35420	AT5G65165
		AT5G16010	AT1G52343
		AT4G18810	AT3G60140
		AT2G29630	AT4G12170
		AT4G18350	AT1G09530
		AT5G25810	AT4G14368
		AT1G67090	AT2G36710
		AT2G46830	AT1G12330
		AT5G35790	AT3G07380
		AT3G54050	AT5G65340
		AT5G43630	AT5G15240
		AT2G06520	AT4G37050
		AT4G27410	AT2G34850
		AT1G61810	AT4G16146
		AT1G44446	AT1G52342
		AT5G46350	AT3G13437
		AT2G24540	AT1G23540
		AT4G37150	AT1G48800
		AT3G61470	AT4G24170
		AT1G53130	AT2G04070
		AT4G12310	AT3G13950
		AT1G64380	AT2G34490
		AT1G43160	AT3G53200
		AT1G01420	AT4G23670
		AT2G15970	AT2G36270
		AT2G42220	AT1G31490
		AT1G06040	AT2G06002
		AT3G57540	AT5G38344
		AT3G61870	AT3G53840
		AT3G47070	AT5G61660
		AT5G24120	AT1G10640
		AT1G13930	AT1G61550
		AT1G52220	AT1G63750
		AT4G37310	AT1G53060
		AT1G15820	AT3G02840
		AT3G50980	AT4G09100
		AT4G10340	AT5G33355
		AT2G37970	AT4G36740
		AT1G12250	AT5G48400
		AT4G25050	AT5G24640
		AT2G28700	AT2G20520
		AT5G44572	AT4G32340
		AT2G39730	AT1G73360
		AT4G12470	AT1G23090
		AT4G33660	AT2G39690
		AT1G57770	AT5G16980
		AT2G26500	AT1G60110
		AT5G04000	AT4G21760
		AT1G80340	AT2G17972
		AT3G55800	AT5G25260
		AT2G05380	AT4G23180
		AT3G23530	AT4G04990
		AT5G04140	AT1G66170
		AT5G50100	AT1G74650
		AT5G64940	AT1G52700
		AT2G33250	AT2G29460
		AT1G60470	AT3G10200
		AT3G44450	AT1G55700
		AT3G26070	AT4G32280
		AT1G59700	AT1G44830
		AT3G21720	AT1G48470
		AT3G02380	AT3G55330
		AT1G68010	AT1G26230
		AT1G29930	AT4G25220
		AT5G58780	AT5G52570
		AT2G25625	AT1G28170
		AT1G10370	AT1G31750
		AT3G26650	AT5G17810
		AT3G26060	AT3G27400
		AT4G03280	AT2G44290
		AT3G57190	AT4G04760
		AT4G34830	AT1G70080
		AT2G36145	AT3G57720
		AT5G58770	AT1G33600
		AT5G19940	AT5G11590
		AT3G21055	AT1G71050
		AT5G02270	AT1G24405
		AT2G30520	AT1G21530
		AT1G09350	AT5G54470
		AT4G32950	AT1G18835
		AT1G14345	AT3G42850
		AT3G15354	AT1G56555
		AT2G04790	AT5G24770
		AT4G14100	AT4G14365
		AT1G75690	AT4G23020
		AT1G31800	AT1G29600
		AT4G16410	AT3G48240
		AT1G07500	AT1G48870
		AT4G15248	AT5G65140
		AT4G17250	AT2G18500
		AT5G58330	AT2G22990
		AT2G02450	AT1G55365
		AT5G44574	AT5G03680
		AT2G02950	AT5G49525
		AT3G22840	AT5G06490
		AT5G48880	AT1G22160
		AT1G31330	AT2G31380
		AT2G34420	AT1G58590
		AT1G74430	AT1G72520
		AT2G30570	AT1G44318
		AT2G39010	AT1G53100
		AT1G42970	AT1G60470
		AT1G60270	AT4G02770
		AT2G34080	AT1G64480
		AT2G21140	AT3G05936
		AT3G63540	AT1G33030
		AT2G44920	AT1G22150
		AT1G23740	AT4G34900
		AT1G12900	AT5G43370
		AT4G01150	AT2G19650
		AT5G17050	AT5G44578
		AT1G55670	AT3G59880
		AT1G50250	AT1G67020
		AT4G37470	AT4G03292
		AT3G50820	AT4G35190
		AT1G18060	AT1G69920
		AT2G20260	AT3G61890
		AT1G74470	AT3G10600
		AT5G02120	AT2G05510
		AT5G43470	AT5G41730
		AT4G00050	AT4G20190
		AT5G52250	AT5G21130
		AT5G28500	AT1G60630
		AT1G48100	AT3G02410
		AT5G54700	AT2G18640
		AT5G17220	AT5G02220
		AT2G35660	AT3G17690
		AT4G12500	AT2G04050
		AT4G21280	AT3G46530
		AT1G53090	AT1G73805
		AT4G28660	AT5G45095
		AT4G05180	AT1G01560
		AT2G05310	AT3G02380
		AT5G17170	AT3G44700
		AT4G21440	AT4G18210
		AT1G52870	AT4G11393
		AT5G52310	AT1G61520
		AT1G67740	AT5G60100
		AT3G04420	AT1G35230
		AT1G06680	AT5G58610
		AT1G30380	AT4G25850
		AT1G33670	AT3G63360
		AT1G65060	AT2G42220
		AT3G16140	AT5G21100
		AT1G15125	AT4G35180
		AT1G79040	AT1G77730
		AT1G78970	AT1G06520
		AT2G24190	AT2G14247
		AT5G52300	AT3G51238
		AT3G56940	AT5G39670
		AT1G25440	AT1G12900
		AT3G09520	AT1G51440
		AT1G61520	AT3G60270
		AT3G17609	AT5G37820
		AT4G09750	AT4G13280
		AT5G38520	AT2G34010
		AT3G57020	AT4G15310
		AT1G45474	AT1G60050
		AT1G08380	AT4G00250
		AT5G13770	AT2G24270
		AT4G35660	AT1G55670
		AT4G02770	AT5G52710
		AT4G38970	AT1G79250
		AT5G15850	AT1G67090
		AT5G66570	AT1G29930
		AT3G16520	AT1G35830
		AT3G51420	AT3G11020
		AT1G10960	AT5G46295
		AT1G22750	AT1G08090
		AT1G02340	AT1G50180
		AT5G05270	AT2G33720
		AT3G45840	AT4G12500
		AT1G07985	AT4G10340
		AT2G25530	AT1G69880
		AT1G54780	AT4G25420
		AT1G20340	AT4G35640
		AT2G32530	AT3G61470
		AT5G15970	AT1G20020
		AT2G35260	AT4G04930
		AT4G04840	AT5G39720
		AT3G51820	AT2G19210
		AT2G16365	AT5G23990
		AT1G66540	AT1G20860
		AT1G66725	AT4G21323
		AT3G33528	AT2G28140
		AT1G64500	AT4G21745
		AT4G37760	AT1G52220
		AT5G27810	AT2G23270
		AT3G59400	AT3G26820
		AT5G44110	AT5G57510
		AT1G75460	AT4G26260
		AT3G61220	AT3G09922
		AT3G17130	AT1G10155
		AT4G27440	AT1G10385
		AT5G24080	AT2G24600
		AT5G13630	AT1G79680
		AT2G34810	AT1G69570
		AT3G17040	AT2G34420
		AT1G22630	AT4G15280
		AT1G42550	AT3G47750
		AT1G52690	AT5G65158
		AT2G21960	AT3G28580
		AT1G60260	AT2G45560
		AT4G28740	AT2G41100
		AT5G62210	AT2G29000
		AT5G07990	AT1G26410
		AT5G06760	AT1G19530
		AT5G08050	AT1G67980
		AT5G45870	AT5G19810
		AT3G51238	AT4G22470
		AT2G23000	AT4G26830
		AT4G14548
		AT4G15490
		AT5G17040
		AT3G55120
		AT1G78460
		AT5G24850
		AT2G46420
		AT4G04750
		AT3G56290
		AT4G15480
		AT5G57785
		AT3G21560
		AT2G36710
		AT2G22590
		AT1G30140
		AT2G18490
		AT5G56860
		AT5G07190
		AT3G27940
		AT3G51240
		AT3G19800
		AT5G08640
		AT5G42280
		AT3G52740
		AT4G27030
		AT5G13930

### Sheet: Fig5D
Fig5D
Generation of precursor metabolites and energy
AGI	Name	logFC_Col-0_phyAB_root_27_4h	logFC_Col-0_hy5_root_27_4h	logFC_Col-0_phyAB_root_27_18h	logFC_Col-0_hy5_root_27_18h
AT2G30570	photosystem II reaction center W (PSBW)	-1.80863	-3.23869	-2.70299	-4.08929
AT4G04640	ATPC1	-1.16689	-1.56699	-2.27711	-2.04292
AT5G58330	lactate/malate dehydrogenase family protein	-1.32725	-3.13856	-2.94906	-3.93674
AT1G06680	photosystem II subunit P-1 (PSBP-1)	-2.1263	-3.77015	-3.17992	-4.66469
AT5G01530	light harvesting complex photosystem II (LHCB4.1)	-1.20879	-1.80436	-1.2988	-1.58545
AT1G68890	magnesium ion binding	-1.6431	-1.70037	-1.48168	-1.61748
AT4G14890	2Fe-2S ferredoxin-like superfamily protein	-1.28165	-1.3705	-1.69359	-1.0205
AT5G66570	PS II oxygen-evolving complex 1 (PSBO1)	-1.15164	-2.64378	-3.04795	-5.07669
AT1G60600	ABERRANT CHLOROPLAST DEVELOPMENT 4 (ABC4)	-1.66913	-2.66574	-1.21252	-1.88524
AT1G50250	FTSH protease 1 (FTSH1)	-1.59043	-2.84628	-3.05929	-4.30772
AT4G03280	photosynthetic electron transfer C (PETC)	-2.45256	-3.3101	-3.31312	-3.7235
AT4G01050	thylakoid rhodanese-like (TROL)	-1.7609	-2.25205	-2.70503	-2.95153
AT1G71500	Rieske (2Fe-2S) domain-containing protein	-1.55279	-1.87315	-1.52645	-1.6245
AT1G54780	TLP18.3	-2.14406	-3.68689	-4.07494	-5.38926
AT1G64770	NDH-dependent cyclic electron flow 1 (NDF2)	-1.79107	-2.00559	-2.97063	-2.8833
AT4G09650	ATP synthase delta-subunit gene (ATPD)	-1.26276	-1.54209	-1.6871	-1.87367
AT1G16720	high chlorophyll fluorescence phenotype 173 (HCF173)	-1.15285	-1.57917	-1.68271	-1.90017
AT3G01480	cyclophilin 38 (CYP38)	-1.35263	-1.72199	-1.19278	-1.03778
AT5G47110	Chlorophyll A-B binding family protein	-2.16806	-1.80403	-3.47797	-2.8397
AT1G67740	photosystem II BY (PSBY)	-1.92741	-3.51735	-2.81886	-4.6603
AT5G57030	LUTEIN DEFICIENT 2 (LUT2)	-2.4006	-2.40717	-2.43734	-2.83342
AT1G42970	glyceraldehyde-3-phosphate dehydrogenase B subunit (GAPB)	-2.28036	-3.07538	-2.57295	-4.12035
AT4G38970	fructose-bisphosphate aldolase 2 (FBA2)	-2.1512	-3.34705	-3.95425	-5.05679
AT3G08940	light harvesting complex photosystem II (LHCB4.2)	-1.0592	-2.52906	-1.80115	-2.71254
AT5G66190	ferredoxin-NADP(+)-oxidoreductase 1 (FNR1)	-1.41451	-1.97975	-2.21487	-2.51602
AT1G03600	PSB27	-1.97701	-3.13202	-2.74346	-2.94236
AT3G26650	glyceraldehyde 3-phosphate dehydrogenase A subunit (GAPA)	-2.13245	-2.62248	-3.24002	-3.71059
AT4G35250	NAD(P)-binding Rossmann-fold superfamily protein	-1.0454	-1.53256	-1.82883	-2.00911
AT3G54050	high cyclic electron flow 1 (HCEF1)	-1.62287	-2.27691	-2.3316	-3.13006
AT1G45474	photosystem I light harvesting complex gene 5 (LHCA5)	-2.20483	-3.72806	-4.01661	-4.89973
AT2G46820	photosystem I P subunit (PSI-P)	-1.36745	-1.52401	-1.26247	-1.21098
AT4G10340	light harvesting complex of photosystem II 5 (LHCB5)	-2.35354	-3.44061	-1.83187	-3.43783
AT1G60950	FED A	-1.84301	-1.77114	-2.30279	-2.71385
AT1G10960	ferredoxin 1 (FD1)	-2.68327	-3.34398	-4.09797	-5.12601
AT5G03860	malate synthase (MLS)	-1.20928	-2.81658	-1.45814	-2.64105

### Sheet: Fig6A
Fig6A	Scale	8.46667		Raw:LS12/LS21
Measurements	RGR		Scaled RGR	RRGR			Col-0_21	Col-0_27	afb2-3_21	afb2-3_27	tir1-1_21	tir1-1_27	tir1 afb2_21	tir1 afb2_27		Col-0_27/21	afb2-3_27/21	tir1-1_27/21	tir1 afb2_27/21		ANOVA
							9.71973	16.8825	12.0565	20.1422	14.6812	18.4573	13.1403	25.2645		1.5572	1.71198	1.6096	2.15727		HSD[.05]=0.16; HSD[.01]=0.19
Col-0_21							13.4197	19.8797	15.5787	22.5806	12.0989	19.6427	9.81287	15.4432		1.83366	1.91923	1.71297	1.31865		M1 vs M2 P<.01
Plant							14.3595	22.0811	13.8176	23.3765	15.1553	22.4451	16.5608	17.9917		2.0367	1.98688	1.95736	1.53626		M1 vs M3 P<.01
1	1.148		9.71973				12.8693	18.2541	12.8863	24.638	14.1478	18.8722	11.9465	16.5439		1.68372	2.0941	1.64578	1.41263		M1 vs M4 P<.05
2	1.585		13.4197				6.1214	6.23993	10.3293	23.1479	14.0801	23.7405	14.0208	14.6727		0.575556	1.96745	2.07033	1.25286		M2 vs M3 nonsignificant
3	1.696		14.3595				10.0838	21.0481	14.0293	17.6615	11.1337	17.7292	12.4206	14.0293		1.94143	1.50113	1.5461	1.19792		M2 vs M4 nonsignificant
4	1.52		12.8693				9.66047	15.4855	12.7677	21.209	14.0123	19.8459	11.5485	20.4809		1.42835	1.80265	1.73069	1.7488		M3 vs M4 nonsignificant
5	0.723		6.1214				12.0057	20.5147	13.0217	15.2231	14.3849	20.9381	13.9531	25.5016		1.89223	1.29388	1.82593	2.17751
6	1.191		10.0838				10.3717	23.7405	10.2447	20.7095	11.7856	23.0293	17.6191	23.2749		2.18977	1.7602	2.00831	1.98738
7	1.141		9.66047				13.0387	17.6445	11.7263	20.8619	13.4027	21.7339	12.7339	20.8365		1.62749	1.77315	1.89534	1.77917
8	1.418		12.0057				8.84767	20.2692	11.4554	13.4705	14.6643	22.0303	8.49207	22.4367		1.86958	1.14492	1.92118	1.9158
9	1.225		10.3717				12.8524	22.8515	12.4799	21.2598	12.4629	20.9211	15.3755	24.2655		2.10777	1.80697	1.82446	2.07196
10	1.54		13.0387				13.1403	16.8233	7.112	18.5251	13.6991	19.7527	8.7884	20.1253		1.55174	1.57453	1.72257	1.71844
11	1.045		8.84767				13.4366	19.6173	14.3764	20.3369	14.8082	20.9804	11.5062	20.3285		1.80945	1.72853	1.82963	1.73579
12	1.518		12.8524				9.398	21.8694	12.7339	19.4733	11.1083	18.6182	12.7508	20.1761		2.01718	1.65513	1.62363	1.72278
13	1.552		13.1403				12.6831	23.7321	14.2579	21.9625	12.7931	21.2259	14.6897	23.241		2.18899	1.8667	1.85104	1.98448
14	1.587		13.4366				5.60493	21.1243	10.1431	9.0678	14.9183	22.5129	7.42527	21.1159		1.94846	0.770716	1.96327	1.80303
15	1.11		9.398				6.46853	17.7123	10.2108	22.7923	12.5984	19.9475	11.1506	21.8779		1.63374	1.93722	1.73955	1.86809
16	1.498		12.6831				12.446	9.49113	13.0725	18.288	14.1817	21.209	9.17787	24.1554		0.875439	1.55439	1.84956	2.06256
17	0.662		5.60493				6.57013	20.1761	12.4714	16.1375	10.6934	24.4771	9.398	22.5298		1.86099	1.3716	2.13456	1.92376
18	0.764		6.46853				15.1384	19.4056	13.3943	19.9559	13.2588	21.3783	9.74513	18.7452		1.78993	1.69615	1.86433	1.6006
19	1.47		12.446				11.8195	21.0481	10.5833	19.8628	7.8232	21.2683	13.8684	26.1451		1.94143	1.68823	1.85473	2.23245
20	0.776		6.57013				11.3284	19.7443	14.3933	17.6361	13.6483	21.971	14.5881	20.1761		1.82116	1.49897	1.91601	1.72278
21	1.788		15.1384				12.5053	17.4244	10.0923	18.1864	13.1403	19.431	12.827	17.3736		1.60718	1.54575	1.69451	1.48348
22	1.396		11.8195				7.4168	19.7104	10.922	20.32	10.16	16.0697	13.4281	18.2457		1.81804	1.72709	1.40138	1.55795
23	1.338		11.3284				8.98313	18.3896	12.0565	20.8619	8.67833	20.1845	10.3463	17.8477		1.69621	1.77315	1.76022	1.52397
24	1.477		12.5053				7.95867	19.4056	9.2964	21.7001	9.69433	17.78	9.88907	19.812		1.78993	1.84439	1.55053	1.69169
25	0.876		7.4168				9.69433	23.114	12.6915	13.1403	8.64447	15.3162	11.0236	17.4329		2.13198	1.11685	1.33567	1.48854
26	1.061		8.98313				9.78747	22.1488	13.1233	17.3736	9.97373	13.97	8.3566	17.3228		2.04295	1.47667	1.21827	1.47915
27	0.94		7.95867				14.7151	21.2598	11.6501	21.2429	11.3538	17.3905	12.8101	18.3896		1.96095	1.80553	1.51657	1.57024
28	1.145		9.69433				11.1252	22.7499	12.0142	20.7857	7.9248	14.8675	11.1929	15.7734		2.0984	1.76667	1.29654	1.34685
29	1.156		9.78747				6.10447	19.9898	12.4121	17.4244	13.0725	15.6295	11.9465	18.4319		1.84381	1.48098	1.36299	1.57385
30	1.738		14.7151				10.922	21.1413	11.4977	23.2495	10.2955	12.9794	9.66047	19.2871		1.95002	1.97608	1.13189	1.64687
31	1.314		11.1252				12.8439	22.8685	9.73667	17.6784	9.1694	13.1995	12.0311	18.669		2.10933	1.50257	1.15108	1.59409
32	0.721		6.10447				9.3726	19.3802	10.7273	15.6972	10.0669	18.0255	11.7263	17.8477		1.78758	1.33418	1.57194	1.52397
33	1.29		10.922				11.9634	18.8807	11.3115	18.2626	7.9756	18.4658	9.00853	14.7913		1.74151	1.55223	1.61034	1.26299
34	1.517		12.8439				9.07627	18.8976	9.38107	21.5561	9.87213	14.7743	10.7611	22.6907		1.74307	1.83216	1.28842	1.93749
35	1.107		9.3726				12.6915	21.3275	9.1948	15.1638	10.414	15.367	12.2005	13.1233		1.9672	1.28884	1.3401	1.12057
36	1.413		11.9634				13.3181	17.145	11.7179	14.8759	7.38293	18.2203	8.82227	14.9521		1.58141	1.26438	1.58892	1.27672
37	1.072		9.07627				14.0039	20.5063	10.4733	18.3134	8.6614	12.3444		17.7546		1.89145	1.55654	1.07651	1.51602
38	1.499		12.6915				13.6567	18.8214	11.4893	18.034	6.91727	14.6643		12.6577		1.73604	1.5328	1.27882	1.0808
39	1.573		13.3181				9.66047	22.6229	14.2409	22.4621	9.60967	14.3171		14.732		2.08668	1.90916	1.24855	1.25792
40	1.654		14.0039				13.5805	20.4724	11.2776	5.92667	7.22207	16.1629		17.7377		1.88832	0.503736	1.40951	1.51457
41	1.613		13.6567				9.99067	18.6267	12.0057	17.7969	10.6257	16.6793		20.4301		1.71808	1.51265	1.45455	1.74447
42	1.141		9.66047				8.8138	19.4479	11.5231	20.2861	11.7856	15.6633		16.4846		1.79383	1.72422	1.36594	1.40757
43	1.604		13.5805				9.144	21.2259	9.40647		12.9371	12.4968		16.5693		1.95783		1.0898	1.4148
44	1.18		9.99067					18.6436	11.5909		13.3181	18.1102				1.71964		1.57933
45	1.041		8.8138					16.4507			9.9822					1.51738
46	1.08		9.144
	1.2805		10.8416			MEAN	10.8416	19.506	11.7654	18.859	11.467	18.4008	11.7114	19.0807		1.79918	1.60292	1.60467	1.62925
	0.299024		2.53174			STDEV	2.53174	3.17125	1.68816	3.68785	2.39455	3.21418	2.34727	3.38506		0.292508	0.313448	0.280297	0.289041
afb2-3_21						N	46	48	47	45	48	47	39	46		48	45	47	46
1	1.424		12.0565
2	1.84		15.5787
3	1.632		13.8176
4	1.522		12.8863
5	1.22		10.3293
6	1.657		14.0293
7	1.508		12.7677
8	1.538		13.0217
9	1.21		10.2447
10	1.385		11.7263
11	1.353		11.4554
12	1.474		12.4799
13	0.84		7.112
14	1.698		14.3764
15	1.504		12.7339
16	1.684		14.2579
17	1.198		10.1431
18	1.206		10.2108
19	1.544		13.0725
20	1.473		12.4714
21	1.582		13.3943
22	1.25		10.5833
23	1.7		14.3933
24	1.192		10.0923
25	1.29		10.922
26	1.424		12.0565
27	1.098		9.2964
28	1.499		12.6915
29	1.55		13.1233
30	1.376		11.6501
31	1.419		12.0142
32	1.466		12.4121
33	1.358		11.4977
34	1.15		9.73667
35	1.267		10.7273
36	1.336		11.3115
37	1.108		9.38107
38	1.086		9.1948
39	1.384		11.7179
40	1.237		10.4733
41	1.357		11.4893
42	1.682		14.2409
43	1.332		11.2776
44	1.418		12.0057
45	1.361		11.5231
46	1.111		9.40647
47	1.369		11.5909
	1.38962		11.7654
	0.19939		1.68816
tir1_21
Plant
1	1.734		14.6812
2	1.429		12.0989
3	1.79		15.1553
4	1.671		14.1478
5	1.663		14.0801
6	1.315		11.1337
7	1.655		14.0123
8	1.699		14.3849
9	1.392		11.7856
10	1.583		13.4027
11	1.732		14.6643
12	1.472		12.4629
13	1.618		13.6991
14	1.749		14.8082
15	1.312		11.1083
16	1.511		12.7931
17	1.762		14.9183
18	1.488		12.5984
19	1.675		14.1817
20	1.263		10.6934
21	1.566		13.2588
22	0.924		7.8232
23	1.612		13.6483
24	1.552		13.1403
25	1.2		10.16
26	1.025		8.67833
27	1.145		9.69433
28	1.021		8.64447
29	1.178		9.97373
30	1.341		11.3538
31	0.936		7.9248
32	1.544		13.0725
33	1.216		10.2955
34	1.083		9.1694
35	1.189		10.0669
36	0.942		7.9756
37	1.166		9.87213
38	1.23		10.414
39	0.872		7.38293
40	1.023		8.6614
41	0.817		6.91727
42	1.135		9.60967
43	0.853		7.22207
44	1.255		10.6257
45	1.392		11.7856
46	1.528		12.9371
47	1.573		13.3181
48	1.179		9.9822
	1.35438		11.467
	0.28282		2.39455
tir1 afb2_21
Plant
1	1.552		13.1403
2	1.159		9.81287
3	1.956		16.5608
4	1.411		11.9465
5	1.656		14.0208
6	1.467		12.4206
7	1.364		11.5485
8	1.648		13.9531
9	2.081		17.6191
10	1.504		12.7339
11	1.003		8.49207
12	1.816		15.3755
13	1.038		8.7884
14	1.359		11.5062
15	1.506		12.7508
16	1.735		14.6897
17	0.877		7.42527
18	1.317		11.1506
19	1.084		9.17787
20	1.11		9.398
21	1.151		9.74513
22	1.638		13.8684
23	1.723		14.5881
24	1.515		12.827
25	1.586		13.4281
26	1.222		10.3463
27	1.168		9.88907
28	1.302		11.0236
29	0.987		8.3566
30	1.513		12.8101
31	1.322		11.1929
32	1.411		11.9465
33	1.141		9.66047
34	1.421		12.0311
35	1.385		11.7263
36	1.064		9.00853
37	1.271		10.7611
38	1.441		12.2005
39	1.042		8.82227
	1.38323		11.7114
	0.277236		2.34727
Col-0_27
Plant
1	1.994		16.8825	1.5572
2	2.348		19.8797	1.83366
3	2.608		22.0811	2.0367
4	2.156		18.2541	1.68372
5	0.737		6.23993	0.575556
6	2.486		21.0481	1.94143
7	1.829		15.4855	1.42835
8	2.423		20.5147	1.89223
9	2.804		23.7405	2.18977
10	2.084		17.6445	1.62749
11	2.394		20.2692	1.86958
12	2.699		22.8515	2.10777
13	1.987		16.8233	1.55174
14	2.317		19.6173	1.80945
15	2.583		21.8694	2.01718
16	2.803		23.7321	2.18899
17	2.495		21.1243	1.94846
18	2.092		17.7123	1.63374
19	1.121		9.49113	0.875439
20	2.383		20.1761	1.86099
21	2.292		19.4056	1.78993
22	2.486		21.0481	1.94143
23	2.332		19.7443	1.82116
24	2.058		17.4244	1.60718
25	2.328		19.7104	1.81804
26	2.172		18.3896	1.69621
27	2.292		19.4056	1.78993
28	2.73		23.114	2.13198
29	2.616		22.1488	2.04295
30	2.511		21.2598	1.96095
31	2.687		22.7499	2.0984
32	2.361		19.9898	1.84381
33	2.497		21.1413	1.95002
34	2.701		22.8685	2.10933
35	2.289		19.3802	1.78758
36	2.23		18.8807	1.74151
37	2.232		18.8976	1.74307
38	2.519		21.3275	1.9672
39	2.025		17.145	1.58141
40	2.422		20.5063	1.89145
41	2.223		18.8214	1.73604
42	2.672		22.6229	2.08668
43	2.418		20.4724	1.88832
44	2.2		18.6267	1.71808
45	2.297		19.4479	1.79383
46	2.507		21.2259	1.95783
47	2.202		18.6436	1.71964
48	1.943		16.4507	1.51738
	2.30385		19.506	1.79918
	0.374557		3.17125	0.292508
afb2-3_27
Plant
1	2.379		20.1422	1.71198
2	2.667		22.5806	1.91923
3	2.761		23.3765	1.98688
4	2.91		24.638	2.0941
5	2.734		23.1479	1.96745
6	2.086		17.6615	1.50113
7	2.505		21.209	1.80265
8	1.798		15.2231	1.29388
9	2.446		20.7095	1.7602
10	2.464		20.8619	1.77315
11	1.591		13.4705	1.14492
12	2.511		21.2598	1.80697
13	2.188		18.5251	1.57453
14	2.402		20.3369	1.72853
15	2.3		19.4733	1.65513
16	2.594		21.9625	1.8667
17	1.071		9.0678	0.770716
18	2.692		22.7923	1.93722
19	2.16		18.288	1.55439
20	1.906		16.1375	1.3716
21	2.357		19.9559	1.69615
22	2.346		19.8628	1.68823
23	2.083		17.6361	1.49897
24	2.148		18.1864	1.54575
25	2.4		20.32	1.72709
26	2.464		20.8619	1.77315
27	2.563		21.7001	1.84439
28	1.552		13.1403	1.11685
29	2.052		17.3736	1.47667
30	2.509		21.2429	1.80553
31	2.455		20.7857	1.76667
32	2.058		17.4244	1.48098
33	2.746		23.2495	1.97608
34	2.088		17.6784	1.50257
35	1.854		15.6972	1.33418
36	2.157		18.2626	1.55223
37	2.546		21.5561	1.83216
38	1.791		15.1638	1.28884
39	1.757		14.8759	1.26438
40	2.163		18.3134	1.55654
41	2.13		18.034	1.5328
42	2.653		22.4621	1.90916
43	0.7		5.92667	0.503736
44	2.102		17.7969	1.51265
45	2.396		20.2861	1.72422
	2.22744		18.859	1.60292
	0.435573		3.68785	0.313448
tir1_27
Plant
1	2.18		18.4573	1.6096
2	2.32		19.6427	1.71297
3	2.651		22.4451	1.95736
4	2.229		18.8722	1.64578
5	2.804		23.7405	2.07033
6	2.094		17.7292	1.5461
7	2.344		19.8459	1.73069
8	2.473		20.9381	1.82593
9	2.72		23.0293	2.00831
10	2.567		21.7339	1.89534
11	2.602		22.0303	1.92118
12	2.471		20.9211	1.82446
13	2.333		19.7527	1.72257
14	2.478		20.9804	1.82963
15	2.199		18.6182	1.62363
16	2.507		21.2259	1.85104
17	2.659		22.5129	1.96327
18	2.356		19.9475	1.73955
19	2.505		21.209	1.84956
20	2.891		24.4771	2.13456
21	2.525		21.3783	1.86433
22	2.512		21.2683	1.85473
23	2.595		21.971	1.91601
24	2.295		19.431	1.69451
25	1.898		16.0697	1.40138
26	2.384		20.1845	1.76022
27	2.1		17.78	1.55053
28	1.809		15.3162	1.33567
29	1.65		13.97	1.21827
30	2.054		17.3905	1.51657
31	1.756		14.8675	1.29654
32	1.846		15.6295	1.36299
33	1.533		12.9794	1.13189
34	1.559		13.1995	1.15108
35	2.129		18.0255	1.57194
36	2.181		18.4658	1.61034
37	1.745		14.7743	1.28842
38	1.815		15.367	1.3401
39	2.152		18.2203	1.58892
40	1.458		12.3444	1.07651
41	1.732		14.6643	1.27882
42	1.691		14.3171	1.24855
43	1.909		16.1629	1.40951
44	1.97		16.6793	1.45455
45	1.85		15.6633	1.36594
46	1.476		12.4968	1.0898
47	2.139		18.1102	1.57933
	2.17332		18.4008	1.60467
	0.379627		3.21418	0.280297
tir1 afb2_27
Plant
1	2.984		25.2645	2.15727
2	1.824		15.4432	1.31865
3	2.125		17.9917	1.53626
4	1.954		16.5439	1.41263
5	1.733		14.6727	1.25286
6	1.657		14.0293	1.19792
7	2.419		20.4809	1.7488
8	3.012		25.5016	2.17751
9	2.749		23.2749	1.98738
10	2.461		20.8365	1.77917
11	2.65		22.4367	1.9158
12	2.866		24.2655	2.07196
13	2.377		20.1253	1.71844
14	2.401		20.3285	1.73579
15	2.383		20.1761	1.72278
16	2.745		23.241	1.98448
17	2.494		21.1159	1.80303
18	2.584		21.8779	1.86809
19	2.853		24.1554	2.06256
20	2.661		22.5298	1.92376
21	2.214		18.7452	1.6006
22	3.088		26.1451	2.23245
23	2.383		20.1761	1.72278
24	2.052		17.3736	1.48348
25	2.155		18.2457	1.55795
26	2.108		17.8477	1.52397
27	2.34		19.812	1.69169
28	2.059		17.4329	1.48854
29	2.046		17.3228	1.47915
30	2.172		18.3896	1.57024
31	1.863		15.7734	1.34685
32	2.177		18.4319	1.57385
33	2.278		19.2871	1.64687
34	2.205		18.669	1.59409
35	2.108		17.8477	1.52397
36	1.747		14.7913	1.26299
37	2.68		22.6907	1.93749
38	1.55		13.1233	1.12057
39	1.766		14.9521	1.27672
40	2.097		17.7546	1.51602
41	1.495		12.6577	1.0808
42	1.74		14.732	1.25792
43	2.095		17.7377	1.51457
44	2.413		20.4301	1.74447
45	1.947		16.4846	1.40757
46	1.957		16.5693	1.4148
	2.25363		19.0807	1.62925
	0.39981		3.38506	0.289041

### Sheet: Fig6B
Fig6B	Scale	8.46667		Raw:LS19/LS42
Measurements	RGR		Scaled RGR	RRGR			Col-0_21	Col-0_27	tmk1,4_21	tmk1,4_27		Col-0_27/21	tmk1,4_27/21		TTEST
							12.6577	26.2636	3.7338	5.07153		1.92869	1.36446		5.42156e-15
Col-0_21deg							15.2908	23.7236	5.22393	1.7526		1.74216	0.471526
Plant	RGR_d1-d4						15.5025	27.2288	4.18253	5.5118		1.99957	1.48292
1	1.495		12.6577				14.2748	25.5524	4.12327	4.81753		1.87646	1.29613
2	1.806		15.2908				15.8496	27.6183	4.0894	4.47887		2.02817	1.20501
3	1.831		15.5025				12.6661	27.9654	3.79307	3.0988		2.05366	0.833713
4	1.686		14.2748				14.8336	26.1027	3.52213	5.19007		1.91687	1.39636
5	1.872		15.8496				9.71973	25.3153	2.6924	5.4356		1.85905	1.46241
6	1.496		12.6661				15.1723	27.5336	3.4798	2.12513		2.02195	0.571754
7	1.752		14.8336				13.5636	24.9259	2.7432	4.17407		1.83045	1.12301
8	1.148		9.71973				8.382	28.6681	4.20793	4.00473		2.10527	1.07745
9	1.792		15.1723				11.1252	27.2034	3.5306	3.048		1.9977	0.820046
10	1.602		13.5636				15.0283	25.2391	3.64913	3.48827		1.85345	0.938497
11	0.99		8.382				15.5702	22.8854	3.67453	3.048		1.68061	0.820046
12	1.314		11.1252				13.9615	23.2918	2.98873	3.302		1.71045	0.888383
13	1.775		15.0283				13.9277	25.3661	3.95393	5.03767		1.86278	1.35535
14	1.839		15.5702				8.98313	26.7039	2.82787	6.29073		1.96102	1.69248
15	1.649		13.9615				14.9352	24.2231	3.58987	3.92007		1.77884	1.05467
16	1.645		13.9277				14.8759	21.1667	4.61433	4.60587		1.55439	1.23918
17	1.061		8.98313				13.7583			4.03013			1.08428
18	1.764		14.9352				16.3068			4.91067			1.32118
19	1.757		14.8759				13.8007			4.60587			1.23918
20	1.625		13.7583				13.0133			3.61527			0.972665
21	1.926		16.3068							3.6322			0.977221
22	1.63		13.8007							3.31893			0.892938
23	1.537		13.0133							2.80247			0.753986
	1.60835		13.6173							4.75827			1.28018
	0.257752		2.1823
tmk1,4_21deg						MEAN	13.6173	25.6304	3.71687	4.07686		1.88219	1.09685
1	0.441		3.7338			STDEV	2.1823	1.94978	0.639892	1.079		0.143183	0.290299
2	0.617		5.22393			N	23	19	19	27		19	27
3	0.494		4.18253
4	0.487		4.12327
5	0.483		4.0894
6	0.448		3.79307
7	0.416		3.52213
8	0.318		2.6924
9	0.411		3.4798
10	0.324		2.7432
11	0.497		4.20793
12	0.417		3.5306
13	0.431		3.64913
14	0.434		3.67453
15	0.353		2.98873
16	0.467		3.95393
17	0.334		2.82787
18	0.424		3.58987
19	0.545		4.61433
	0.439		3.71687
	0.0755778		0.639892
Col-0_27deg
1	3.102		26.2636	1.92869
2	2.802		23.7236	1.74216
3	3.216		27.2288	1.99957
4	3.018		25.5524	1.87646
5	3.262		27.6183	2.02817
6	3.303		27.9654	2.05366
7	3.083		26.1027	1.91687
8	2.99		25.3153	1.85905
9	3.252		27.5336	2.02195
10	2.944		24.9259	1.83045
11	3.386		28.6681	2.10527
12	3.213		27.2034	1.9977
13	2.981		25.2391	1.85345
14	2.703		22.8854	1.68061
15	2.751		23.2918	1.71045
16	2.996		25.3661	1.86278
17	3.154		26.7039	1.96102
18	2.861		24.2231	1.77884
19	2.5		21.1667	1.55439
	3.02721		25.6304	1.88219
	0.230289		1.94978	0.143183
tmk1,4_27deg
1	0.599		5.07153	1.36446
2	0.207		1.7526	0.471526
3	0.651		5.5118	1.48292
4	0.569		4.81753	1.29613
5	0.529		4.47887	1.20501
6	0.366		3.0988	0.833713
7	0.613		5.19007	1.39636
8	0.642		5.4356	1.46241
9	0.251		2.12513	0.571754
10	0.493		4.17407	1.12301
11	0.473		4.00473	1.07745
12	0.36		3.048	0.820046
13	0.412		3.48827	0.938497
14	0.36		3.048	0.820046
15	0.39		3.302	0.888383
16	0.595		5.03767	1.35535
17	0.743		6.29073	1.69248
18	0.463		3.92007	1.05467
19	0.544		4.60587	1.23918
20	0.476		4.03013	1.08428
21	0.58		4.91067	1.32118
22	0.544		4.60587	1.23918
23	0.427		3.61527	0.972665
24	0.429		3.6322	0.977221
25	0.392		3.31893	0.892938
26	0.331		2.80247	0.753986
27	0.562		4.75827	1.28018
	0.481519		4.07686	1.09685
	0.127441		1.079	0.290299

### Sheet: Fig6C
Fig6C	Scale	8.46667		Raw:LS36/38
							RGR				RRGR				TTEST_pvalue
Measurements	RGR		Scaled RGR	RRGR			Col-0_21	Col-0_27	yucQ_21	yucQ_27		Col-0_27/21	yucQ_27/21		6.89148e-12
Col-0_21							12.827	25.3577	11.8195	14.4187		2.42169	1.57537
1	1.515		12.827				11.3199	19.9305	4.064	15.8835		1.90339	1.73541
2	1.337		11.3199				12.0142	23.9353	9.86367	8.64447		2.28585	0.944483
3	1.419		12.0142				13.4112	23.2918	8.1026	13.0641		2.2244	1.42736
4	1.584		13.4112				12.2936	17.7377	9.11013	13.1233		1.69397	1.43384
5	1.452		12.2936				12.7085	19.8967	4.75827	7.1628		1.90016	0.782598
6	1.501		12.7085				11.557	22.8769	12.3275	17.2297		2.18478	1.88249
7	1.365		11.557				7.5946	23.4188	9.0424	7.85707		2.23653	0.858453
8	0.897		7.5946				8.95773	17.7461	8.26347	17.8647		1.69478	1.95187
9	1.058		8.95773				11.2437	24.2739	11.6417	9.8806		2.31819	1.07954
10	1.328		11.2437				14.3425	24.7481	10.9474	4.2418		2.36347	0.463453
11	1.694		14.3425				5.90127	23.1479	9.46573	9.76207		2.21065	1.06659
12	0.697		5.90127				12.5053	24.9174	9.82133	19.6257		2.37964	2.14428
13	1.477		12.5053				9.3726	25.6879	7.2898	15.3924		2.45323	1.68175
14	1.107		9.3726				13.8684	24.2993	7.17127	4.98687		2.32062	0.544858
15	1.638		13.8684				11.4723	18.8722	12.7762	12.3952		1.80232	1.35428
16	1.355		11.4723				8.8392	25.1206	11.7771	9.59273		2.39905	1.04809
17	1.044		8.8392				8.74607	25.8826	11.6586	13.6567		2.47182	1.49212
18	1.033		8.74607				12.3698	21.7001	13.4705	12.0227		2.07239	1.31358
19	1.461		12.3698				11.4723	21.9625	9.7282	16.8571		2.09745	1.84179
20	1.355		11.4723				12.0057	21.4884	10.8712	14.8421		2.05217	1.62162
21	1.418		12.0057				11.5824	19.4395	10.9813	18.5759		1.85649	2.02957
22	1.368		11.5824				12.1581	24.1215	7.99253	12.5222		2.30364	1.36816
23	1.436		12.1581				13.8345	22.6991	11.2268	11.0829		2.1678	1.2109
24	1.634		13.8345				10.7696	22.4705	3.8862	11.9719		2.14597	1.30803
25	1.272		10.7696				11.8025	10.8204	8.03487	8.67833		1.03336	0.948183
26	1.394		11.8025				8.21267	16.9926	7.63693	20.4724		1.62282	2.23679
27	0.97		8.21267				9.21173	19.8628	7.78933	3.36127		1.89692	0.367248
28	1.088		9.21173				8.92387	20.7095	12.7931	23.5881		1.97778	2.57721
29	1.054		8.92387				9.4234	20.4216	6.18913	13.3858		1.95029	1.46251
30	1.113		9.4234				11.2945	19.3548	8.67833	8.17033		1.84841	0.89268
31	1.334		11.2945				9.8806	14.7913	8.77147	14.8251		1.41259	1.61977
32	1.167		9.8806				9.08473	11.9126	7.70467	17.3482		1.13767	1.89544
33	1.073		9.08473				9.00853	17.9747	11.3707	13.3435		1.71661	1.45789
34	1.064		9.00853				11.0998	22.3435	8.19573	11.6586		2.13384	1.2738
35	1.311		11.0998				12.8863	20.7518	7.00193	12.5899		1.98182	1.37556
36	1.522		12.8863				11.5739	14.9945	10.6426	22.2673		1.43199	2.4329
37	1.367		11.5739				7.39987	18.5759	9.906	10.1769		1.77402	1.11192
38	0.874		7.39987				13.081	18.9399	6.18913	10.3801		1.80879	1.13412
39	1.545		13.081				11.3877	21.2429	11.1337	17.3313		2.02872	1.89359
40	1.345		11.3877				11.2437	19.9898	5.85893	19.6935		1.90905	2.15168
41	1.328		11.2437				9.40647	17.2805	9.33027	15.3585		1.65031	1.67805
42	1.111		9.40647				6.5278	24.6973	11.8364	14.0462		2.35862	1.53467
43	0.771		6.5278				10.9982	14.986	7.0612	9.51653		1.43118	1.03976
44	1.299		10.9982				11.4469	22.2419	10.7019	17.6615		2.12413	1.92967
45	1.352		11.4469				10.5325	18.669	11.049	13.9107		1.78291	1.51987
46	1.244		10.5325				8.4074	18.6097	11.4977	9.0932		1.77725	0.993511
47	0.993		8.4074				7.66233	18.6351	3.69993	9.87213		1.77968	1.07862
48	0.905		7.66233				12.0989	19.3209	4.08093	11.6586		1.84517	1.2738
49	1.429		12.0989				10.7865	24.0369	9.17787	11.7771		2.29555	1.28675
50	1.274		10.7865				11.1591	24.1554	6.223	11.43		2.30687	1.24883
51	1.318		11.1591				9.79593	19.2532	10.7696	8.5344		1.83871	0.932457
52	1.157		9.79593				10.414	22.8261	7.6708	21.5815		2.17993	2.35797
53	1.23		10.414				6.0198	22.352	13.1995	11.8703		2.13465	1.29693
54	0.711		6.0198				9.25407	14.2917	7.78087	18.5335		1.36488	2.02495
55	1.093		9.25407				10.3378	19.2024	11.5231	6.51933		1.83385	0.712294
56	1.221		10.3378				10.9897	20.5063	5.77427	15.6718		1.95838	1.71228
57	1.298		10.9897				10.8797	23.7659	7.57767	18.8383		2.26968	2.05825
58	1.285		10.8797				7.9756	20.9211	10.6087	13.0302		1.998	1.42366
59	0.942		7.9756				8.763	21.2429	10.5918	13.0725		2.02872	1.42829
60	1.035		8.763				11.0744	19.5157	7.45067	9.66047		1.86377	1.05549
61	1.308		11.0744				11.0575	23.1394	7.78087	11.8364		2.20984	1.29323
62	1.306		11.0575				9.54193	18.2457	9.15247	6.48547		1.74249	0.708594
63	1.127		9.54193				10.7865	22.7753	10.4055	2.8702		2.17507	0.313594
64	1.274		10.7865				8.2042	24.5618	11.0321	18.2287		2.34568	1.99165
65	0.969		8.2042				7.42527		10.5241
66	0.877		7.42527				12.0227		8.83073
67	1.42		12.0227				11.4469		11.0913
68	1.352		11.4469				8.80533
69	1.04		8.80533
	1.23674		10.4711			MEAN	10.4711	20.7682	9.15259	12.9382		1.98339	1.41361
	0.225937		1.91294			STDEV	1.91294	3.32187	2.39206	4.62154		0.317243	0.504944
yucP_21						N	69	65	68	65		65	65
1	1.396		11.8195
2	0.48		4.064
3	1.165		9.86367
4	0.957		8.1026
5	1.076		9.11013
6	0.562		4.75827
7	1.456		12.3275
8	1.068		9.0424
9	0.976		8.26347
10	1.375		11.6417
11	1.293		10.9474
12	1.118		9.46573
13	1.16		9.82133
14	0.861		7.2898
15	0.847		7.17127
16	1.509		12.7762
17	1.391		11.7771
18	1.377		11.6586
19	1.591		13.4705
20	1.149		9.7282
21	1.284		10.8712
22	1.297		10.9813
23	0.944		7.99253
24	1.326		11.2268
25	0.459		3.8862
26	0.949		8.03487
27	0.902		7.63693
28	0.92		7.78933
29	1.511		12.7931
30	0.731		6.18913
31	1.025		8.67833
32	1.036		8.77147
33	0.91		7.70467
34	1.343		11.3707
35	0.968		8.19573
36	0.827		7.00193
37	1.257		10.6426
38	1.17		9.906
39	0.731		6.18913
40	1.315		11.1337
41	0.692		5.85893
42	1.102		9.33027
43	1.398		11.8364
44	0.834		7.0612
45	1.264		10.7019
46	1.305		11.049
47	1.358		11.4977
48	0.437		3.69993
49	0.482		4.08093
50	1.084		9.17787
51	0.735		6.223
52	1.272		10.7696
53	0.906		7.6708
54	1.559		13.1995
55	0.919		7.78087
56	1.361		11.5231
57	0.682		5.77427
58	0.895		7.57767
59	1.253		10.6087
60	1.251		10.5918
61	0.88		7.45067
62	0.919		7.78087
63	1.081		9.15247
64	1.229		10.4055
65	1.303		11.0321
66	1.243		10.5241
67	1.043		8.83073
68	1.31		11.0913
	1.08101		9.15259
	0.282527		2.39206
Col-0_27
1	2.995		25.3577	2.42169
2	2.354		19.9305	1.90339
3	2.827		23.9353	2.28585
4	2.751		23.2918	2.2244
5	2.095		17.7377	1.69397
6	2.35		19.8967	1.90016
7	2.702		22.8769	2.18478
8	2.766		23.4188	2.23653
9	2.096		17.7461	1.69478
10	2.867		24.2739	2.31819
11	2.923		24.7481	2.36347
12	2.734		23.1479	2.21065
13	2.943		24.9174	2.37964
14	3.034		25.6879	2.45323
15	2.87		24.2993	2.32062
16	2.229		18.8722	1.80232
17	2.967		25.1206	2.39905
18	3.057		25.8826	2.47182
19	2.563		21.7001	2.07239
20	2.594		21.9625	2.09745
21	2.538		21.4884	2.05217
22	2.296		19.4395	1.85649
23	2.849		24.1215	2.30364
24	2.681		22.6991	2.1678
25	2.654		22.4705	2.14597
26	1.278		10.8204	1.03336
27	2.007		16.9926	1.62282
28	2.346		19.8628	1.89692
29	2.446		20.7095	1.97778
30	2.412		20.4216	1.95029
31	2.286		19.3548	1.84841
32	1.747		14.7913	1.41259
33	1.407		11.9126	1.13767
34	2.123		17.9747	1.71661
35	2.639		22.3435	2.13384
36	2.451		20.7518	1.98182
37	1.771		14.9945	1.43199
38	2.194		18.5759	1.77402
39	2.237		18.9399	1.80879
40	2.509		21.2429	2.02872
41	2.361		19.9898	1.90905
42	2.041		17.2805	1.65031
43	2.917		24.6973	2.35862
44	1.77		14.986	1.43118
45	2.627		22.2419	2.12413
46	2.205		18.669	1.78291
47	2.198		18.6097	1.77725
48	2.201		18.6351	1.77968
49	2.282		19.3209	1.84517
50	2.839		24.0369	2.29555
51	2.853		24.1554	2.30687
52	2.274		19.2532	1.83871
53	2.696		22.8261	2.17993
54	2.64		22.352	2.13465
55	1.688		14.2917	1.36488
56	2.268		19.2024	1.83385
57	2.422		20.5063	1.95838
58	2.807		23.7659	2.26968
59	2.471		20.9211	1.998
60	2.509		21.2429	2.02872
61	2.305		19.5157	1.86377
62	2.733		23.1394	2.20984
63	2.155		18.2457	1.74249
64	2.69		22.7753	2.17507
65	2.901		24.5618	2.34568
	2.45294		20.7682	1.98339
	0.392347		3.32187	0.317243
yucP_27
1	1.703		14.4187	1.57537
2	1.876		15.8835	1.73541
3	1.021		8.64447	0.944483
4	1.543		13.0641	1.42736
5	1.55		13.1233	1.43384
6	0.846		7.1628	0.782598
7	2.035		17.2297	1.88249
8	0.928		7.85707	0.858453
9	2.11		17.8647	1.95187
10	1.167		9.8806	1.07954
11	0.501		4.2418	0.463453
12	1.153		9.76207	1.06659
13	2.318		19.6257	2.14428
14	1.818		15.3924	1.68175
15	0.589		4.98687	0.544858
16	1.464		12.3952	1.35428
17	1.133		9.59273	1.04809
18	1.613		13.6567	1.49212
19	1.42		12.0227	1.31358
20	1.991		16.8571	1.84179
21	1.753		14.8421	1.62162
22	2.194		18.5759	2.02957
23	1.479		12.5222	1.36816
24	1.309		11.0829	1.2109
25	1.414		11.9719	1.30803
26	1.025		8.67833	0.948183
27	2.418		20.4724	2.23679
28	0.397		3.36127	0.367248
29	2.786		23.5881	2.57721
30	1.581		13.3858	1.46251
31	0.965		8.17033	0.89268
32	1.751		14.8251	1.61977
33	2.049		17.3482	1.89544
34	1.576		13.3435	1.45789
35	1.377		11.6586	1.2738
36	1.487		12.5899	1.37556
37	2.63		22.2673	2.4329
38	1.202		10.1769	1.11192
39	1.226		10.3801	1.13412
40	2.047		17.3313	1.89359
41	2.326		19.6935	2.15168
42	1.814		15.3585	1.67805
43	1.659		14.0462	1.53467
44	1.124		9.51653	1.03976
45	2.086		17.6615	1.92967
46	1.643		13.9107	1.51987
47	1.074		9.0932	0.993511
48	1.166		9.87213	1.07862
49	1.377		11.6586	1.2738
50	1.391		11.7771	1.28675
51	1.35		11.43	1.24883
52	1.008		8.5344	0.932457
53	2.549		21.5815	2.35797
54	1.402		11.8703	1.29693
55	2.189		18.5335	2.02495
56	0.77		6.51933	0.712294
57	1.851		15.6718	1.71228
58	2.225		18.8383	2.05825
59	1.539		13.0302	1.42366
60	1.544		13.0725	1.42829
61	1.141		9.66047	1.05549
62	1.398		11.8364	1.29323
63	0.766		6.48547	0.708594
64	0.339		2.8702	0.313594
65	2.153		18.2287	1.99165
	1.52814		12.9382	1.41361
	0.545852		4.62154	0.504944

### Sheet: Fig6D
Fig6D
Col-0_27_hy5_27_4h	Col-0_27_phyAB_27_4h	IAA_6h_root (Omelyanchuk, 2017)		Overlap_hy5_IAA	Overlap_phyAB_IAA
AT1G53480	AT1G53480	AT4G27260		AT3G21560	AT3G21560
AT2G05914	AT1G09570	AT4G37390		AT5G17050	AT5G17050
AT2G06562	AT3G21560	AT1G30760		AT3G23530	AT3G23530
AT3G01345	AT3G23810	AT5G54510		AT4G01150	AT4G33120
AT4G18150	AT3G52740	AT4G30140		AT1G13670	AT5G44110
AT3G21560	AT2G47460	AT2G14960		AT4G37760	AT1G13670
AT4G09750	AT5G17050	AT2G39700		AT2G43910	AT3G44990
AT3G52740	AT4G14690	AT2G23170		AT5G44110	AT2G46740
AT4G19240	AT5G05270	AT1G04680		AT5G13630	AT1G13930
AT2G47460	AT5G24850	AT3G02885		AT2G22170	AT2G46650
AT2G07750	AT1G65060	AT2G19970		AT4G28410	AT2G22170
AT5G17050	AT4G09750	AT4G15160		AT5G43180	AT5G40780
AT5G24850	AT2G23910	AT3G13380		AT5G25810	AT5G15970
AT3G23810	AT2G37660	AT3G15540		AT3G44990	AT5G46040
AT3G23530	AT3G23530	AT1G64390		AT1G13930	AT3G26570
AT5G52260	AT3G55120	AT1G77690		AT3G02850	AT3G57020
AT2G37660	AT5G62210	AT3G10870		AT4G33120	AT4G28410
AT5G02270	AT5G02270	AT1G17060		AT3G56290	AT2G02100
AT4G37470	AT1G78060	AT1G28400		AT3G56940	AT5G47110
AT3G63520	AT5G15910	AT3G07390		AT4G27030	AT2G02950
AT1G50250	AT4G23496	AT1G23080		AT2G02950	AT3G52370
AT3G17040	AT5G07610	AT1G48920		AT5G46040	AT5G25810
AT4G00370	AT5G07990	AT2G41850		AT1G62770	AT1G17060
AT1G65060	AT2G18790	AT1G33790		AT1G74470	AT5G13630
AT4G01150	AT4G27560	AT3G44990		AT3G57020	AT3G58990
AT5G15910	AT2G43590	AT2G39370		AT2G21970	AT1G35720
AT3G51820	AT4G33120	AT1G04240		AT5G53370	AT1G55020
AT4G14690	AT3G07800	AT3G13790		AT5G25460	AT1G55320
AT1G13670	AT3G63520	AT1G75640		AT1G31330	AT4G21850
AT4G37760	AT5G48880	AT1G69530		AT5G55180	AT1G69310
AT2G25530	AT2G34810	AT5G14130		AT5G40780	AT5G55180
AT1G22750	AT3G51820	AT5G41040		AT2G30520	AT5G60660
AT3G61220	AT1G16970	AT1G62770		AT1G30380	AT5G23020
AT2G16365	AT2G25530	AT4G34710		AT4G00910	AT4G00910
AT2G13547	AT5G17040	AT1G77280		AT4G15330	AT2G43610
AT5G05270	AT3G47220	AT1G67120		AT5G10580	AT3G02850
AT1G47530	AT3G17040	AT1G67750		AT3G52370	AT1G16400
AT3G55120	AT5G44110	AT5G13490		AT4G37150	AT3G02020
AT2G43910	AT1G13670	AT4G37900		AT1G21110	AT1G28670
AT2G34810	AT5G60250	AT2G45420		AT2G39370	AT2G43910
AT5G44574	AT4G00370	AT3G58190		AT1G09090	AT5G14200
AT4G22390	AT3G44990	AT3G44540		AT1G27030	AT4G37760
AT5G62210	AT5G57180	AT4G36360		AT5G42590	AT4G37930
AT1G15380	AT5G64330	AT1G22880		AT2G16660	AT5G25890
AT3G05155	AT2G18193	AT3G14362		AT4G30140	AT1G30760
AT1G68840	AT3G28740	AT2G35770		AT5G47110	AT3G02910
AT5G24410	AT5G07190	AT1G54990		AT5G15970	AT3G56290
AT5G42600	AT1G68590	AT2G16500		AT5G10770	AT3G53510
AT5G52310	AT5G23730	AT3G16500		AT5G60660	AT5G47450
AT4G04850	AT1G24320	AT5G56030		AT5G63600	AT1G60950
AT2G24190	AT5G24410	AT1G14350		AT2G34080	AT1G27030
AT4G12550	AT5G54790	AT4G17350		AT3G49780	AT4G13770
AT5G44110	AT2G16890	AT1G56110		AT1G15820	AT1G74470
AT5G13630	AT5G10100	AT2G47260		AT5G59780	AT4G39940
AT5G64330	AT3G05155	AT1G59500		AT1G78000	AT1G62770
AT2G22170	AT4G29060	AT1G60010		AT5G01530	AT4G01150
AT4G28410	AT4G37470	AT4G12420		AT4G04840	AT5G59780
AT5G42280	AT1G31800	AT3G24240		AT1G28670	AT4G37150
AT5G57180	AT5G15960	AT1G28290		AT2G38760	AT4G18010
AT1G52870	AT2G46740	AT5G56010		AT2G36950	AT4G04840
AT5G44130	AT2G23000	AT5G55050		AT3G16800	AT3G50970
AT2G23910	AT1G60270	AT5G56000		AT4G30450	AT3G56940
AT4G29060	AT4G30110	AT1G03820		AT2G41480	AT4G30140
AT1G33560	AT1G50250	AT5G27120		AT3G53510	AT3G59710
AT4G28660	AT2G40080	AT3G09760		AT2G28160	AT3G45160
AT5G48880	AT5G38005	AT2G45400		AT1G20160	AT4G37410
AT5G11260	AT4G07960	AT1G31650		AT1G60950	AT3G23510
AT2G33250	AT5G22020	AT2G39870		AT1G69310	AT5G24140
AT5G52250	AT5G52250	AT2G38120		AT5G47450	AT2G33770
AT5G43180	AT5G28500	AT4G22780		AT1G12740	AT5G19410
AT5G08050	AT5G24280	AT2G16660		AT1G54740	AT1G21110
AT1G31800	AT1G47530	AT5G38200		AT1G30760	AT5G35190
AT1G17220	AT2G36490	AT3G06530		AT1G79040	AT1G12780
AT3G45840	AT2G40300	AT4G26050		AT4G33110	AT2G05440
AT4G36530	AT1G05560	AT1G34110		AT3G59710	AT1G19570
AT1G53090	AT1G13930	AT1G55610		AT4G26050	AT2G22330
AT5G17040	AT4G28660	AT3G54000		AT2G45960	AT5G42590
AT5G07990	AT1G61750	AT4G14560		AT5G19410	AT1G54970
AT3G14670	AT1G72500	AT5G06860		AT3G57520	AT1G30840
AT1G19140	AT2G39530	AT2G22670		AT1G64780	AT5G66580
AT2G21960	AT1G15380	AT2G33310		AT2G47400	AT5G54960
AT5G50100	AT1G12370	AT4G36120		AT5G07475	AT4G08400
AT5G25810	AT2G46650	AT3G57660		AT1G06680	AT4G39720
AT5G03940	AT1G66540	AT1G64405		AT1G70700	AT4G08410
AT3G44990	AT2G22170	AT3G02493		AT1G12780	AT2G16660
AT1G34000	AT5G01600	AT4G00080		AT1G74460	AT4G27030
AT1G68590	AT5G14370	AT4G30990		AT3G50820	AT1G02850
AT2G24720	AT5G50100	AT4G13710		AT5G67430	AT3G54420
AT2G29340	AT5G03940	AT5G65640		AT4G26010	AT1G78000
AT2G06420	AT5G44820	AT5G65670		AT1G55020	AT5G01530
AT5G51040	AT3G26060	AT4G25240		AT5G67400	AT2G34080
AT3G15090	AT5G40780	AT3G27580		AT5G66580	AT2G30520
AT2G28720	AT3G22840	AT2G13360		AT1G59740	AT5G07475
AT1G13930	AT2G22590	AT4G28640		AT1G12950	AT3G44540
AT1G18060	AT1G30140	AT4G20320		AT5G35190	AT1G68850
AT1G49310	AT5G15970	AT1G80240		AT1G53270	AT3G30775
AT4G01050	AT5G08050	AT4G25630		AT3G26570	AT1G30380
AT5G34850	AT2G24190	AT3G50660		AT1G61520	AT1G74460
AT4G14100	AT3G17609	AT1G50920		AT2G05440	AT1G15820
AT5G58750	AT1G61840	AT5G52900		AT3G46700	AT2G43100
AT1G70810	AT1G76800	AT2G34660		AT2G34420	AT4G13310
AT5G28500	AT1G06000	AT4G03420		AT4G22610	AT2G41810
AT3G02850	AT3G04420	AT1G15580		AT3G25730	AT1G53270
AT5G58760	AT5G46040	AT5G43700		AT1G78530	AT3G49780
AT5G22020	AT5G17780	AT5G40480		AT1G09560	AT3G02885
AT1G51830	AT5G61650	AT2G23060		AT3G09400	AT3G48690
AT3G17609	AT3G61220	AT2G12462		AT4G08410	AT4G25640
AT4G09760	AT1G78370	AT4G37910		AT4G21680	AT4G37070
AT5G07190	AT4G20210	AT3G24080		AT4G10340	AT1G59740
AT4G34830	AT5G43520	AT1G77760		AT3G14260	AT3G51410
AT2G47890	AT2G28250	AT5G64420		AT1G02850	AT1G64590
AT3G46130	AT5G52260	AT3G15000		AT4G14390	AT1G62975
AT5G21280	AT3G26570	AT5G67550		AT2G01530	AT2G41480
AT3G25720	AT3G57020	AT3G19050		AT4G34138	AT3G09400
AT5G45080	AT4G15480	AT1G01120		AT4G03280	AT1G31330
AT1G12370	AT4G30650	AT3G61820		AT1G20340	AT3G02550
AT4G33120	AT4G28410	AT4G30850		AT2G43535	AT1G06680
AT4G04750	AT5G11260	AT3G20940		AT1G49450	AT4G03280
AT5G26742	AT4G34830	AT4G27180		AT3G51410	AT1G65970
AT3G56290	AT2G16365	AT4G27010		AT4G36610	AT4G26790
AT2G19060	AT5G42600	AT3G08943		AT4G13310	AT3G56980
AT2G22590	AT4G01050	AT1G19220		AT1G08090	AT4G10340
AT4G20230	AT5G57030	AT2G21790		AT5G54270	AT3G14260
AT3G26060	AT2G02100	AT2G35350		AT4G26790	AT1G78530
AT4G28740	AT2G36990	AT5G22650		AT5G06640	AT2G40000
AT4G21280	AT5G58750	AT1G56070		AT2G24980	AT1G20340
AT1G71710	AT5G47110	AT3G61160		AT1G54970	AT3G61060
AT4G36060	AT2G02950	AT3G25290		AT5G13580	AT1G30730
AT3G63540	AT1G53090	AT5G62190		AT2G39730	AT2G01520
AT4G36880	AT5G64110	AT4G30080		AT3G14770	AT2G41100
AT3G27650	AT3G63540	AT4G22610		AT1G64590	AT4G21840
AT5G54790	AT3G52370	AT5G60390		AT2G41170	AT1G49570
AT5G43630	AT1G72840	AT2G28690		AT2G01520	AT4G21680
AT5G14370	AT5G25810	AT3G23030		AT1G49570	AT2G42440
AT1G05000	AT5G11790	AT5G23190		AT2G45970
AT2G20880	AT2G20880	AT5G57100		AT3G02885
AT5G42270	AT1G17220	AT5G20160		AT5G14120
AT1G04140	AT2G24710	AT1G29195		AT2G23170
AT4G07820	AT3G47210	AT5G02500		AT3G48360
AT1G73310	AT1G17060	AT2G03730		AT1G64500
AT5G26270	AT5G46890	AT4G25700		AT1G30730
AT5G23730	AT3G61870	AT3G05060		AT3G56980
AT1G80340	AT5G11920	AT5G53290		AT1G29930
AT1G24320	AT4G18480	AT4G13750
AT4G08685	AT5G44130	AT5G49160
AT2G36990	AT1G13250	AT4G37590
AT4G09650	AT4G36530	AT5G54490
AT4G34730	AT5G22090	AT2G18980
AT2G23000	AT1G67150	AT1G74560
AT1G10960	AT5G13630	AT3G11964
AT4G39070	AT3G58990	AT4G25340
AT4G22460	AT5G23840	AT3G50400
AT5G35790	AT1G27740	AT3G54260
AT1G79850	AT4G02530	AT4G37870
AT5G58330	AT1G35720	AT1G07940
AT2G32530	AT1G55020	AT1G63660
AT4G30650	AT4G13390	AT3G15340
AT3G56940	AT3G27650	AT1G28130
AT2G43850	AT3G45070	AT5G18560
AT4G27030	AT1G33560	AT5G55920
AT2G38870	AT1G55320	AT1G37130
AT2G28250	AT5G07860	AT5G65320
AT2G36080	AT5G51500	AT5G51380
AT4G37310	AT2G31790	AT1G07930
AT2G02950	AT1G19720	AT5G02490
AT5G43520	AT2G15490	AT2G40360
AT4G27560	AT2G18600	AT4G32280
AT5G46040	AT4G21850	AT3G56150
AT2G32660	AT5G56860	AT1G70940
AT1G62770	AT1G69310	AT1G07920
AT3G47040	AT1G68840	AT4G37295
AT1G74470	AT2G22920	AT1G29900
AT1G16720	AT5G40390	AT1G50570
AT1G62750	AT2G41370	AT3G57150
AT1G70780	AT2G18490	AT3G52140
AT3G57020	AT3G61390	AT5G09800
AT1G66540	AT1G70260	AT3G51800
AT3G04420	AT1G74810	AT5G22740
AT2G21970	AT1G10370	AT3G55090
AT1G30140	AT2G47890	AT3G04840
AT5G57785	AT5G43630	AT1G73590
AT5G53370	AT1G76520	AT2G40000
AT3G28910	AT4G04750	AT2G47140
AT3G01480	AT1G05000	AT2G45970
AT5G38100	AT5G48720	AT1G64400
AT5G35970	AT5G55180	AT1G58684
AT5G19970	AT1G68890	AT1G58983
AT5G57030	AT1G57560	AT1G59359
AT1G27200	AT5G44574	AT1G33590
AT2G06002	AT4G09650	AT3G22660
AT2G45550	AT5G60660	AT3G58660
AT1G63440	AT2G02630	AT3G08947
AT2G22920	AT5G23020	AT1G61580
AT4G30670	AT5G21222	AT3G53870
AT5G25460	AT1G27565	AT2G19990
AT1G31330	AT1G10960	AT1G19230
AT5G55180	AT4G00910	AT3G22790
AT5G17780	AT1G22750	AT5G14520
AT5G23120	AT3G27940	AT5G16130
AT5G40780	AT5G52310	AT2G04030
AT1G19720	AT3G27630	AT3G48360
AT3G04140	AT2G33250	AT1G63810
AT3G61870	AT1G79850	AT2G34650
AT1G61750	AT5G26270	AT1G12080
AT4G29590	AT3G47050	AT1G69070
AT2G30520	AT1G80340	AT4G22620
AT3G47220	AT5G13930	AT1G70600
AT1G23010	AT3G47040	AT5G08570
AT1G30380	AT1G70810	AT5G39850
AT4G00910	AT1G78860	AT3G03170
AT5G56860	AT5G57630	AT2G03740
AT1G66530	AT1G65960	AT2G23450
AT5G06330	AT1G69526	AT5G52470
AT1G02340	AT2G43610	AT3G22620
AT2G41380	AT2G24720	AT2G38010
AT1G56010	AT3G52820	AT2G25790
AT2G24540	AT4G15400	AT4G12480
AT4G20210	AT3G04140	AT3G57940
AT2G38640	AT5G21280	AT3G07770
AT3G18680	AT3G49960	AT4G24130
AT4G15480	AT4G11600	AT5G20010
AT4G22212	AT3G02850	AT2G31400
AT1G57560	AT5G24090	AT1G68400
AT3G57190	AT5G08640	AT2G34357
AT5G64110	AT2G37460	AT1G79150
AT5G25140	AT2G41660	AT1G64610
AT5G58250	AT1G16400	AT1G51640
AT4G15330	AT2G23610	AT1G33420
AT2G13810	AT4G04850	AT3G09280
AT5G38005	AT1G62280	AT4G11160
AT5G10580	AT4G37030	AT4G33180
AT3G11050	AT5G23010	AT2G23790
AT4G18480	AT3G47200	AT5G25780
AT1G54780	AT5G21080	AT3G05590
AT1G14270	AT4G21280	AT1G21980
AT5G21222	AT3G02020	AT5G07475
AT3G16520	AT1G23010	AT5G03670
AT3G15520	AT1G28670	AT2G28000
AT3G47210	AT2G43910	AT3G13080
AT1G68890	AT5G58900	AT5G26860
AT1G73600	AT2G13810	AT3G17760
AT3G52370	AT3G48700	AT1G51630
AT1G42550	AT3G12220	AT3G23990
AT3G22240	AT3G11050	AT1G43170
AT1G45474	AT5G14200	AT3G22600
AT3G29250	AT5G49480	AT5G62280
AT1G66725	AT5G52790	AT3G59820
AT4G37150	AT3G01480	AT1G61730
AT2G29330	AT2G22122	AT4G27290
AT2G46340	AT2G19060	AT3G59850
AT5G61290	AT4G37760	AT5G49680
AT5G41410	AT4G02380	AT1G02850
AT4G07960	AT2G24540	AT5G14610
AT4G17250	AT1G01420	AT1G29250
AT1G01720	AT1G11330	AT2G20450
AT1G60270	AT3G15354	AT5G67430
AT5G58900	AT4G37930	AT5G06090
AT4G24340	AT2G34350	AT5G21160
AT1G76730	AT1G49430	AT1G58380
AT3G23000	AT3G20360	AT5G19820
AT3G59780	AT2G30360	AT2G31660
AT2G22122	AT2G28720	AT5G17160
AT1G14520	AT3G46400	AT4G30150
AT5G27000	AT5G61290	AT3G11940
AT2G38400	AT2G42980	AT5G20020
AT5G11920	AT2G01320	AT1G25280
AT5G24270	AT1G05190	AT3G56070
AT1G21110	AT1G60740	AT4G38900
AT3G14690	AT3G52150	AT4G36610
AT2G06520	AT5G38100	AT3G12670
AT4G23496	AT1G78340	AT2G43290
AT5G24090	AT3G19710	AT3G57950
AT2G02310	AT1G64970	AT5G61010
AT3G47200	AT5G58780	AT2G37270
AT3G23700	AT3G03190	AT4G28450
AT4G02530	AT1G06690	AT1G80070
AT2G36290	AT5G59080	AT1G68850
AT5G58780	AT2G38110	AT5G16110
AT1G62280	AT5G61420	AT2G37190
AT3G15354	AT5G51010	AT4G10480
AT3G15620	AT3G23700	AT1G14320
AT5G64120	AT3G57190	AT3G12270
AT2G39370	AT5G20860	AT4G36080
AT1G49320	AT5G25890	AT2G18900
AT2G36710	AT5G14180	AT2G34920
AT1G09090	AT1G03630	AT3G49010
AT3G22840	AT1G23330	AT4G21680
AT1G27030	AT1G30760	AT5G27640
AT5G23840	AT5G64940	AT3G16780
AT4G25050	AT3G62740	AT4G26230
AT5G10100	AT3G02910	AT5G20270
AT4G00165	AT4G12550	AT3G01070
AT5G19940	AT4G36880	AT4G25730
AT1G11790	AT3G56290	AT1G49870
AT5G48300	AT3G23805	AT5G27330
AT1G71500	AT2G36290	AT2G26250
AT1G61840	AT5G44920	AT1G64790
AT4G15400	AT1G16720	AT4G12040
AT5G42590	AT2G42360	AT1G15440
AT2G18490	AT3G53510	AT5G10510
AT4G27440	AT4G39070	AT3G03130
AT2G16660	AT5G16770	AT1G78100
AT3G52820	AT1G76600	AT4G26540
AT4G35420	AT3G44450	AT1G55580
AT2G18350	AT1G65920	AT1G06720
AT5G16770	AT2G26370	AT2G27840
AT4G30140	AT4G15760	AT5G57655
AT2G02400	AT2G14100	AT5G50300
AT5G19240	AT4G08150	AT4G14390
AT2G20260	AT4G27520	AT1G74450
AT5G26820	AT5G53580	AT3G18130
AT5G37550	AT4G22810	AT5G61030
AT5G47110	AT4G09760	AT1G29940
AT1G64380	AT4G14548	AT2G42440
AT1G03700	AT5G65980	AT4G30410
AT3G28740	AT1G23560	AT2G26480
AT5G15970	AT5G16540	AT1G31810
AT1G35680	AT3G15520	AT3G23620
AT1G50450	AT4G16980	AT1G74460
AT1G13600	AT1G03660	AT3G20050
AT4G14440	AT4G27440	AT4G29510
AT2G02300	AT2G02410	AT5G51200
AT2G21100	AT1G67148	AT2G47130
AT5G50760	AT4G07820	AT3G44750
AT2G47160	AT3G27950	AT5G14050
AT2G35660	AT3G07970	AT2G18196
AT2G02410	AT5G47450	AT3G20950
AT1G73650	AT1G60950	AT5G62000
AT5G10770	AT5G13740	AT5G20290
AT2G33060	AT1G78440	AT1G64880
AT4G12545	AT1G29000	AT4G13850
AT2G44220	AT5G16530	AT5G10010
AT1G60740	AT5G45650	AT5G03740
AT1G76600	AT4G14440	AT2G37230
AT2G28780	AT1G27030	AT4G27280
AT1G48100	AT3G58270	AT1G06670
AT5G20860	AT3G51240	AT4G05190
AT3G16000	AT1G71500	AT5G04870
AT5G08710	AT4G40010	AT3G10050
AT1G28170	AT4G13770	AT1G02730
AT5G60660	AT1G56320	AT5G05180
AT5G44920	AT1G64430	AT2G47860
AT1G13250	AT4G31710	AT4G24830
AT5G13550	AT5G58760	AT4G02450
AT2G24710	AT5G27810	AT4G14550
AT1G78380	AT4G25050	AT2G41170
AT1G06690	AT4G35420	AT3G26850
AT1G78630	AT2G46420	AT4G16630
AT1G60000	AT1G28570	AT5G13290
AT5G13770	AT1G52870	AT3G10650
AT5G45650	AT5G08710	AT4G13130
AT1G65920	AT3G11370	AT1G76540
AT1G67195	AT1G74470	AT1G14610
AT5G63600	AT1G33670	AT5G57070
AT2G34080	AT3G02620	AT2G15590
AT3G52150	AT4G39940	AT2G33210
AT1G23560	AT1G62770	AT1G30820
AT3G16690	AT2G47160	AT2G01250
AT1G10370	AT4G01150	AT4G02520
AT1G05190	AT1G14270	AT1G28370
AT3G49780	AT4G01680	AT5G04460
AT1G03600	AT1G75350	AT1G18670
AT5G27810	AT5G37690	AT1G59740
AT4G04640	AT4G34730	AT3G62310
AT1G13740	AT2G28780	AT3G09980
AT5G42580	AT5G59780	AT1G30280
AT1G76980	AT4G18510	AT2G01820
AT2G02450	AT3G15620	AT4G09460
AT5G53580	AT2G40610	AT3G01160
AT4G36220	AT4G37150	AT5G45800
AT1G15820	AT5G41460	AT2G43650
AT5G59780	AT2G23600	AT3G03920
AT1G78000	AT5G19970	AT5G51550
AT4G25830	AT1G12750	AT1G04270
AT1G60600	AT5G22355	AT5G13580
AT5G40390	AT1G27020	AT1G02520
AT1G08380	AT1G68500	AT4G12600
AT1G55240	AT5G57530	AT1G34670
AT3G27940	AT1G55390	AT1G03110
AT5G01920	AT1G01140	AT4G11420
AT5G01530	AT4G28740	AT3G12860
AT1G73885	AT5G45340	AT1G30240
AT5G03860	AT3G04370	AT3G23890
AT1G23740	AT4G18010	AT4G34160
AT5G25880	AT2G35410	AT3G23830
AT1G78510	AT5G06330	AT1G49760
AT5G28640	AT4G04840	AT1G79470
AT4G15393	AT1G68450	AT3G55400
AT3G02790	AT5G39760	AT5G54910
AT5G08640	AT3G50970	AT1G15690
AT2G41000	AT5G14730	AT5G60930
AT1G14540	AT5G23120	AT1G77000
AT3G48080	AT2G14247	AT2G19520
AT3G17180	AT2G36870	AT4G36020
AT1G78340	AT4G37800	AT2G17230
AT3G49960	AT3G29810	AT5G40780
AT4G04840	AT4G13680	AT5G61020
AT1G28670	AT1G13510	AT2G40430
AT1G07128	AT5G46090	AT4G35620
AT1G05530	AT2G24762	AT1G03530
AT5G06270	AT1G48100	AT4G20980
AT5G39760	AT3G56940	AT3G49990
AT5G14320	AT5G11440	AT1G33120
AT5G52030	AT3G12955	AT3G14610
AT2G38760	AT1G61130	AT1G29270
AT3G54990	AT5G37550	AT3G07050
AT3G23805	AT2G33060	AT1G51950
AT2G36950	AT1G16160	AT2G23460
AT1G01170	AT4G30140	AT2G36220
AT3G16800	AT2G47200	AT4G26600
AT1G75350	AT4G34610	AT1G33140
AT4G34190	AT4G02390	AT1G74790
AT3G45070	AT5G09290	AT1G18370
AT4G12430	AT1G05200	AT2G47990
AT4G30450	AT5G64120	AT1G72230
AT5G04000	AT3G47540	AT2G26760
AT4G08170	AT1G49030	AT3G13470
AT5G19260	AT1G50450	AT4G07410
AT5G46110	AT5G42310	AT5G11240
AT2G01320	AT2G23620	AT5G67630
AT4G13390	AT1G34000	AT2G32070
AT1G15790	AT2G38870	AT3G25230
AT4G34510	AT5G01490	AT2G30040
AT4G16410	AT3G50350	AT5G41520
AT1G12200	AT5G03780	AT5G02870
AT1G01420	AT3G55310	AT3G60840
AT5G47740	AT2G42350	AT3G54790
AT4G36820	AT1G42550	AT2G25520
AT5G48010	AT1G60000	AT1G28670
AT2G41480	AT4G19520	AT1G80410
AT3G29430	AT1G01170	AT1G33970
AT5G48000	AT1G45474	AT5G47060
AT5G65980	AT2G36080	AT3G63240
AT1G50560	AT5G49350	AT4G32520
AT1G60110	AT1G19715	AT2G02790
AT1G52220	AT3G59710	AT5G65470
AT2G29630	AT5G52970	AT5G09510
AT4G33770	AT1G64510	AT4G36680
AT5G52790	AT1G66140	AT4G03550
AT1G22430	AT1G17960	AT1G68990
AT1G22160	AT3G45160	AT1G06950
AT1G60550	AT4G31875	AT1G04870
AT3G53510	AT4G37410	AT1G31970
AT3G44450	AT3G23510	AT2G40540
AT1G55430	AT4G34060	AT5G57120
AT2G26370	AT5G45080	AT1G79920
AT5G01490	AT2G06520	AT2G05920
AT2G42360	AT2G29330	AT1G04030
AT2G12935	AT4G13280	AT4G17520
AT2G28160	AT4G08570	AT5G40200
AT5G07680	AT5G24140	AT1G74720
AT2G46420	AT3G03776	AT4G02070
AT4G09110	AT4G28850	AT4G24270
AT5G09290	AT2G28860	AT1G76010
AT1G74810	AT2G33770	AT4G33270
AT1G20160	AT5G26820	AT1G19520
AT1G60950	AT5G19410	AT1G67730
AT1G69310	AT5G59530	AT5G20890
AT4G37030	AT2G48090	AT5G26710
AT3G25690	AT2G21100	AT1G26190
AT5G47450	AT2G14760	AT5G11250
AT1G14345	AT2G44670	AT1G72440
AT5G13930	AT2G21960	AT2G37280
AT3G32047	AT1G76730	AT2G17360
AT5G11790	AT3G53235	AT3G09440
AT3G26290	AT5G44585	AT1G69760
AT1G12740	AT3G05880	AT1G29980
AT5G46090	AT5G05410	AT5G23740
AT1G60130	AT4G32770	AT5G11000
AT1G33670	AT2G38640	AT3G13860
AT4G33660	AT1G29740	AT1G74440
AT4G16140	AT3G29110	AT2G21440
AT1G61560	AT5G44460	AT5G13640
AT1G70260	AT1G21110	AT5G05810
AT5G42310	AT3G11385	AT1G23290
AT3G50350	AT5G39610	AT5G37010
AT5G66570	AT1G22430	AT2G38800
AT5G44575	AT5G11110	AT3G50840
AT5G15960	AT1G78820	AT1G53163
AT1G53940	AT5G57540	AT2G29200
AT1G54740	AT5G45310	AT5G02960
AT3G47050	AT3G48350	AT3G53510
AT1G30760	AT5G35190	AT3G57550
AT5G66190	AT3G05800	AT3G55410
AT2G47450	AT5G42930	AT4G02930
AT1G10480	AT4G34190	AT2G45440
AT1G70850	AT1G12780	AT1G16630
AT3G10405	AT5G25630	AT5G19290
AT5G42930	AT1G78320	AT1G78530
AT1G79040	AT1G07150	AT1G74050
AT5G64940	AT5G58070	AT5G55820
AT5G55590	AT1G21140	AT4G04940
AT4G33110	AT2G05440	AT1G80460
AT5G51160	AT5G41290	AT5G18270
AT1G53130	AT3G18450	AT1G62390
AT3G06435	AT3G29630	AT2G47000
AT4G04990	AT1G09350	AT4G28200
AT5G38450	AT1G19570	AT2G16780
AT1G68740	AT1G14960	AT3G11150
AT3G59710	AT1G48500	AT5G67240
AT3G19800	AT5G14910	AT3G07410
AT4G08555	AT1G15180	AT1G51170
AT4G26050	AT2G22330	AT1G30730
AT1G03630	AT3G08700	AT4G14150
AT5G13870	AT1G54780	AT5G63810
AT3G53130	AT4G26850	AT3G42670
AT2G19150	AT4G08555	AT3G13920
AT3G51240	AT2G26560	AT5G17930
AT5G60060	AT3G51600	AT1G74060
AT5G38520	AT3G46500	AT2G39420
AT3G24310	AT5G17960	AT3G02550
AT4G35250	AT3G55290	AT5G58420
AT1G56680	AT4G37050	AT2G23350
AT2G42980	AT5G19260	AT4G19160
AT2G45960	AT3G24520	AT1G20960
AT1G20860	AT1G23160	AT4G09150
AT3G20680	AT1G55480	AT3G25730
AT2G18280	AT1G72850	AT1G71110
AT5G45340	AT5G07680	AT5G62350
AT2G17640	AT3G63380	AT5G14440
AT1G61810	AT3G26070	AT5G56670
AT1G64510	AT2G32660	AT4G16143
AT3G26710	AT3G27850	AT5G15520
AT1G02205	AT1G13740	AT1G53270
AT3G26080	AT4G09110	AT1G59990
AT4G32770	AT5G42590	AT3G16810
AT1G74430	AT5G67620	AT5G08600
AT3G48340	AT4G04640	AT1G04220
AT2G32640	AT3G57062	AT5G15510
AT3G03776	AT1G18970	AT1G28060
AT2G36110	AT2G35150	AT3G59670
AT1G52130	AT3G21510	AT3G03060
AT1G49430	AT3G53130	AT1G29880
AT4G33720	AT2G35660	AT2G39710
AT1G28570	AT2G41380	AT3G61520
AT5G52970	AT1G45015	AT4G16720
AT3G07970	AT5G17720	AT3G06390
AT3G16140	AT3G04550	AT1G80560
AT1G56320	AT1G54970	AT5G56710
AT1G74650	AT1G78990	AT5G61170
AT3G55290	AT1G76080	AT1G27730
AT3G11370	AT1G30530	AT4G39720
AT2G27550	AT1G18060	AT3G18830
AT1G22630	AT4G28250	AT1G15930
AT2G35260	AT1G04920	AT5G11200
AT1G09350	AT4G19100	AT4G00900
AT1G07610	AT1G17460	AT3G54740
AT1G12250	AT2G01580	AT2G36910
AT2G16890	AT2G37130	AT3G56100
AT3G28050	AT4G39675	AT1G69620
AT1G51400	AT4G18370	AT1G79930
AT3G47010	AT3G47950	AT1G09620
AT2G05310	AT2G02300	AT4G33260
AT3G26070	AT5G44610	AT2G44860
AT5G45380	AT1G30840	AT3G14060
AT1G76020	AT5G58860	AT1G42440
AT1G73340	AT5G27360	AT5G64660
AT1G68500	AT2G46495	AT5G28370
AT1G74730	AT2G31230	AT5G66440
AT1G77855	AT2G36295	AT4G25880
AT1G03660	AT3G47650	AT5G54500
AT1G13510	AT4G14890	AT5G08620
AT1G45015	AT5G65870	AT1G54690
AT4G26370	AT5G48400	AT3G15590
AT1G73300	AT1G20020	AT2G31410
AT2G23620	AT5G02760	AT3G63130
AT4G19100	AT1G74430	AT3G02130
AT3G51220	AT2G31083	AT5G11170
AT5G03390	AT1G09340	AT3G23670
AT3G45860	AT2G26390	AT4G34670
AT4G35440	AT5G41300	AT5G17270
AT1G59940	AT4G37850	AT4G31790
AT3G14940	AT3G11580	AT4G26790
AT4G02770	AT3G48450	AT3G18600
AT3G23150	AT2G37360	AT1G18540
AT5G19410	AT1G44020	AT2G17280
AT4G31875	AT3G03500	AT5G28460
AT3G47070	AT3G14810	AT2G41700
AT5G57530	AT5G66580	AT3G11430
AT2G36145	AT3G29370	AT5G19410
AT1G55480	AT3G50560	AT3G57610
AT1G48500	AT3G45390	AT5G15200
AT5G37690	AT1G60600	AT1G52930
AT1G52343	AT5G04000	AT1G49450
AT2G39010	AT1G43800	AT2G19480
AT1G53490	AT1G05680	AT1G03360
AT2G45450	AT1G49960	AT2G37990
AT3G47950	AT2G31220	AT4G25890
AT1G80760	AT5G54960	AT5G35530
AT2G23180	AT4G33660	AT3G16080
AT1G57770	AT4G08400	AT1G72040
AT2G35150	AT4G39720	AT4G34950
AT3G08940	AT5G41590	AT1G34750
AT5G33355	AT4G37220	AT3G04580
AT5G61650	AT4G16410	AT2G42430
AT3G57520	AT1G03600	AT1G74260
AT5G57780	AT1G18590	AT1G09690
AT1G55390	AT4G08410	AT3G11830
AT1G64000	AT1G22400	AT3G57290
AT3G46400	AT2G36570	AT4G13170
AT3G05950	AT4G00165	AT3G48930
AT1G64780	AT2G16660	AT3G62870
AT5G44820	AT3G28750	AT3G22310
AT2G40880	AT1G22160	AT3G62530
AT2G47400	AT5G28080	AT3G28850
AT5G07475	AT1G11920	AT4G26140
AT1G06680	AT5G01790	AT3G55060
AT2G36295	AT4G15393	AT4G00620
AT4G04810	AT1G64355	AT2G16250
AT3G08740	AT1G33320	AT3G51740
AT2G46680	AT1G67700	AT5G55520
AT4G14890	AT5G44390	AT4G27640
AT5G41300	AT1G29020	AT3G55340
AT4G03540	AT2G06002	AT5G04130
AT1G70700	AT5G38910	AT1G18080
AT2G31220	AT2G36145	AT2G23930
AT3G18890	AT2G40250	AT3G19200
AT2G33050	AT2G46820	AT3G51410
AT1G06923	AT5G12270	AT3G11710
AT4G05180	AT2G40390	AT3G18740
AT1G12780	AT1G64000	AT4G20830
AT4G03140	AT4G27030	AT2G32510
AT3G27850	AT5G64700	AT5G22330
AT1G56500	AT2G19150	AT4G17280
AT5G16410	AT1G44575	AT5G48310
AT1G69790	AT3G19800	AT3G53190
AT4G17600	AT1G02850	AT1G02900
AT5G66630	AT3G47070	AT3G13430
AT1G74460	AT4G23590	AT1G73760
AT5G24030	AT1G64170	AT2G28620
AT1G64355	AT4G17670	AT5G16750
AT3G57062	AT5G63450	AT4G25280
AT2G46820	AT4G17600	AT2G04160
AT1G29020	AT1G66725	AT5G10360
AT3G50820	AT4G39950	AT4G26110
AT5G21080	AT3G54510	AT5G66750
AT3G50560	AT3G54420	AT1G66480
AT3G43720	AT3G24540	AT2G19740
AT3G47770	AT1G78000	AT4G31160
AT1G27020	AT2G44220	AT1G66580
AT5G20220	AT5G01530	AT3G49180
AT5G67430	AT5G44582	AT1G52880
AT1G67700	AT3G20680	AT3G22060
AT2G40610	AT2G34080	AT5G44320
AT3G51420	AT1G66600	AT1G65590
AT1G09340	AT3G26710	AT2G18220
AT5G48400	AT5G19940	AT4G30420
AT4G26010	AT1G76430	AT1G75660
AT1G63410	AT2G35155	AT1G50840
AT1G55020	AT1G22630	AT2G19810
AT1G32700	AT3G26080	AT5G13210
AT1G67760	AT1G69230	AT1G69770
AT3G08660	AT2G30520	AT3G21480
AT5G67400	AT5G07475	AT3G47370
AT1G72220	AT4G26370	AT5G66600
AT3G17130	AT2G34060	AT3G06778
AT3G16350	AT1G55240	AT2G31610
AT5G62380	AT2G46860	AT1G04250
AT3G51600	AT3G44540	AT2G37690
AT4G21760	AT1G08980	AT4G15280
AT5G03190	AT5G24030	AT5G07090
AT1G44050	AT2G37900	AT2G34380
AT5G15900	AT4G25220	AT1G67430
AT3G46330	AT2G32640	AT5G57910
AT5G08380	AT1G03400	AT5G65900
AT1G67740	AT2G34180	AT4G37580
AT3G09050	AT1G14345	AT4G12750
AT1G70880	AT2G32530	AT3G27060
AT3G46500	AT5G59720	AT2G41100
AT1G25440	AT3G16350	AT1G48110
AT3G47650	AT5G17700	AT1G22030
AT5G45070	AT1G03700	AT3G28880
AT2G37130	AT1G23740	AT5G17350
AT4G13550	AT4G38160	AT2G45860
AT1G06430	AT1G68850	AT3G10690
AT2G35930	AT5G60100	AT1G14850
AT1G72640	AT3G54520	AT5G40270
AT2G21280	AT5G60900	AT1G14980
AT4G13680	AT1G73300	AT1G55900
AT5G66580	AT4G35440	AT4G29840
AT1G51840	AT3G30775	AT4G31700
AT2G38110	AT5G25880	AT4G18100
AT5G58070	AT1G69600	AT1G09590
AT1G23710	AT1G76020	AT2G43860
AT1G17100	AT1G02440	AT1G44110
AT1G16160	AT1G35250	AT1G15420
AT5G51110	AT5G13770	AT4G28510
AT5G14730	AT2G02310	AT5G54680
AT2G47200	AT2G42850	AT3G03950
AT1G05560	AT4G12440	AT5G25460
AT4G28850	AT1G15002	AT3G57000
AT5G56620	AT2G38390	AT5G61790
AT3G62930	AT5G35790	AT5G43640
AT5G51010	AT1G22150	AT3G16840
AT4G36010	AT3G51340	AT1G53645
AT4G18510	AT1G30380	AT3G55200
AT4G13230	AT1G67270	AT5G13360
AT2G28570	AT4G09010	AT3G05560
AT2G28650	AT5G66190	AT2G17250
AT5G59530	AT1G74730	AT5G03640
AT2G01580	AT2G29630	AT1G77030
AT3G05800	AT1G17100	AT1G76810
AT3G47470	AT4G38080	AT3G60245
AT2G28860	AT3G26840	AT3G55160
AT1G26970	AT5G38940	AT3G21540
AT3G61890	AT5G38520	AT3G13160
AT3G29644	AT2G02450	AT2G15690
AT2G46380	AT1G02340	AT4G04670
AT4G15740	AT1G49650	AT1G75520
AT5G22355	AT5G58330	AT3G55220
AT4G14548	AT2G42690	AT4G26190
AT4G18940	AT5G44575	AT4G32420
AT5G46580	AT2G33050	AT3G02560
AT1G14700	AT4G20390	AT1G19600
AT1G11330	AT4G24140	AT3G62110
AT1G59740	AT3G22740	AT4G30800
AT4G38160	AT3G50470	AT3G04440
AT5G59080	AT1G74460	AT3G55750
AT1G72900	AT3G07650	AT4G34910
AT2G36870	AT3G26220	AT1G51380
AT3G44550	AT5G56620	AT1G09640
AT1G12950	AT1G34520	AT2G39360
AT1G76450	AT1G15820	AT1G77550
AT5G41460	AT5G41570	AT5G60450
AT1G07150	AT3G56060	AT4G22710
AT5G41290	AT1G12250	AT1G23280
AT2G28270	AT4G13230	AT5G39740
AT5G16400	AT3G17130	AT1G52980
AT5G35190	AT1G10990	AT2G34480
AT3G01260	AT4G24415	AT4G22670
AT3G45730	AT4G25310	AT1G48630
AT1G09530	AT3G24310	AT4G23010
AT3G62910	AT4G12500	AT3G03700
AT5G62430	AT5G26200	AT2G03830
AT1G30530	AT4G21760	AT5G40770
AT2G23100	AT5G44578	AT1G80270
AT3G05410	AT3G09050	AT2G46740
AT4G30110	AT1G14430	AT2G22680
AT1G53270	AT5G47635	AT2G26710
AT4G12310	AT3G56400	AT5G53480
AT5G01740	AT2G34610	AT4G35550
AT5G12420	AT2G43100	AT3G05470
AT3G26570	AT4G00050	AT3G09400
AT1G61520	AT4G18250	AT3G19760
AT4G39770	AT2G35380	AT2G35040
AT4G31710	AT4G13310	AT4G22380
AT2G22650	AT3G10405	AT3G15550
AT4G24170	AT1G26970	AT2G27530
AT1G44030	AT2G41810	AT4G10320
AT4G18210	AT1G53270	AT5G55180
AT1G18970	AT4G17480	AT4G18730
AT1G75690	AT3G11390	AT1G20610
AT2G05620	AT5G49780	AT5G66580
AT2G34350	AT1G54950	AT5G06550
AT4G00050	AT2G03200	AT4G34555
AT1G34460	AT3G08660	AT4G23540
AT1G70430	AT4G35250	AT2G34710
AT4G20000	AT3G49780	AT5G13840
AT2G18260	AT4G28085	AT5G02610
AT2G44230	AT1G56430	AT4G17390
AT4G02700	AT1G13610	AT3G55620
AT3G45390	AT3G55700	AT2G04390
AT1G62500	AT2G38465	AT5G62440
AT1G67870	AT2G43920	AT1G05710
AT5G03570	AT1G29395	AT1G24510
AT2G04790	AT2G40130	AT5G37190
AT5G45930	AT4G28940	AT2G03820
AT3G15990	AT1G24735	AT2G34080
AT1G68450	AT3G59130	AT5G47250
AT4G01680	AT3G47770	AT4G02400
AT3G01175	AT5G03190	AT4G32208
AT3G21000	AT5G09480	AT1G60850
AT1G44575	AT2G18370	AT2G19540
AT3G29780	AT5G57010	AT1G61570
AT3G60280	AT2G30400	AT5G26180
AT3G46530	AT5G52020	AT5G20720
AT4G26560	AT2G19410	AT2G05220
AT2G05440	AT3G52748	AT1G72050
AT3G48350	AT1G75290	AT3G58840
AT4G17670	AT5G44572	AT3G54010
AT4G10310	AT1G07128	AT3G54470
AT1G49650	AT1G14700	AT5G47440
AT4G24415	AT1G73885	AT2G20490
AT1G16120	AT1G32470	AT4G25740
AT1G22890	AT4G12690	AT4G11140
AT4G11880	AT3G02885	AT3G28860
AT2G40080	AT3G48690	AT4G20020
AT1G75000	AT5G25250	AT3G02890
AT3G55500	AT2G39010	AT4G17610
AT3G46700	AT4G24010	AT5G44020
AT1G07620	AT5G07330	AT1G75750
AT2G29180	AT4G25640	AT2G25450
AT2G42220	AT3G22830	AT3G61430
AT4G00250	AT1G09080	AT1G62660
AT1G74080	AT5G54040	AT1G32450
AT2G34420	AT3G25130	AT1G13930
AT4G22610	AT1G44318	AT2G37170
AT3G12955	AT2G45450	AT5G47450
AT2G37360	AT1G02205	AT5G56870
AT1G15180	AT1G53130	AT2G37180
AT1G21210	AT4G37070	AT4G37410
AT4G35480	AT2G36710	AT3G53420
AT1G79700	AT1G59740	AT3G57020
AT5G03360	AT5G48175	AT2G45960
AT3G14070	AT4G22640	AT4G30170
AT5G57010	AT5G20220	AT3G16460
AT1G72890	AT5G05740	AT3G53980
AT2G22000	AT4G18940	AT1G05260
AT3G25730	AT5G58500	AT1G01620
AT1G54570	AT5G01900	AT2G05440
AT3G26840	AT1G79510	AT4G21830
AT3G53960	AT3G61210	AT3G25820
AT1G78530	AT1G73410	AT3G25830
AT1G18170	AT2G23180	AT3G25190
AT3G24300	AT2G33180	AT4G17340
AT1G09560	AT5G58670	AT4G11290
AT3G09400	AT4G21250	AT2G01530
AT4G39675	AT1G52220	AT4G23400
AT3G60700	AT3G14225	AT4G30460
AT5G09520	AT3G55550	AT4G21850
AT4G08410	AT1G10360	AT1G66270
AT4G21680	AT5G12280	AT1G03870
AT4G10340	AT2G32620	AT5G49360
AT1G65150	AT1G72640	AT3G57520
AT3G14260	AT5G27390	AT3G21770
AT2G21370	AT4G20000	AT3G23430
AT5G52020	AT5G18660	AT3G30775
AT5G52870	AT4G34510	AT2G30520
AT2G14510	AT4G26890	AT2G44790
AT1G33600	AT5G18350	AT3G18780
AT1G64480	AT3G26510	AT2G30860
AT4G37160	AT2G23540	AT1G35720
AT5G43470	AT1G07620	AT5G40450
AT3G20820	AT3G29430	AT1G16400
AT5G07330	AT1G26770	AT1G15210
AT1G02850	AT4G39510	AT1G72150
AT4G14390	AT1G50050	AT1G22530
AT1G77145	AT2G39400	AT4G37520
AT1G61130	AT4G38340	AT2G39730
AT3G47750	AT3G51410	AT4G34138
AT2G22190	AT3G06125	AT2G24980
AT2G43580	AT3G15830	AT1G66280
AT5G62165	AT5G02160	AT3G14990
AT4G33666	AT5G49340	AT1G49240
AT5G05740	AT1G60750	AT5G03240
AT4G15530	AT3G18890	AT1G19900
AT2G01530	AT3G22550	AT5G59090
AT1G78820	AT2G33855	AT1G58270
AT2G26330	AT3G02242	AT3G16420
AT2G26500	AT1G64590	AT2G36120
AT2G28210	AT2G05310	AT5G60660
AT1G66700	AT5G13320	AT3G01190
AT4G34138	AT3G57780	AT2G44130
AT5G07130	AT3G16470	AT5G25810
AT5G49350	AT5G15240	AT5G23660
AT5G13140	AT5G20640	AT3G54590
AT1G50280	AT1G62870	AT4G18010
AT5G10625	AT2G16380	AT2G41810
AT1G70860	AT1G53100	AT4G21840
AT3G53235	AT4G37060	AT3G26520
AT1G45545	AT1G62975	AT4G31500
AT1G03400	AT5G53980	AT5G13630
AT1G23090	AT5G53830	AT2G20670
AT1G78990	AT2G40340	AT3G20015
AT1G28600	AT3G45660	AT5G65380
AT4G01010	AT3G44300	AT4G39350
AT5G02160	AT2G41480	AT1G20620
AT4G15120	AT3G27490	AT3G16430
AT3G21800	AT1G06160	AT5G66390
AT2G26420	AT3G10060	AT3G27170
AT4G18205	AT1G03410	AT1G62480
AT2G45360	AT5G02710	AT4G29700
AT5G44572	AT1G04490	AT3G23800
AT4G03280	AT1G24430	AT1G47128
AT5G19600	AT1G73650	AT3G20370
AT5G38910	AT3G45860	AT3G16450
AT3G27884	AT1G44030	AT1G12090
AT4G09300	AT5G01060	AT3G44310
AT5G60900	AT3G25795	AT4G33150
AT1G26770	AT4G22470	AT1G71880
AT3G27490	AT4G12470	AT4G23100
AT3G25770	AT1G02580	AT1G05240
AT3G25510	AT1G60050	AT1G05250
AT4G24930	AT1G68570	AT5G65690
AT1G77530	AT2G05510	AT4G11320
AT5G02710	AT1G35420	AT1G72510
AT5G25130	AT5G16410	AT1G76990
AT1G65481	AT3G63140	AT1G30870
AT1G20340	AT4G39970	AT2G25160
AT1G50930	AT1G33100	AT5G51970
AT2G43535	AT4G40020	AT1G73260
AT3G04370	AT4G13290	AT3G62680
AT4G24010	AT5G11590	AT2G45750
AT5G11440	AT3G15500	AT4G37530
AT3G51750	AT1G58170	AT1G43160
AT2G35980	AT3G16520	AT5G54160
AT5G13320	AT3G60700	AT5G57625
AT4G08150	AT1G33260	AT2G34420
AT4G34060	AT2G45660	AT5G48110
AT5G23000	AT3G09400	AT5G45720
AT4G11020	AT2G42220	AT4G35030
AT1G35830	AT4G39360	AT1G74840
AT1G09080	AT5G24040	AT4G35090
AT3G55800	AT2G24430	AT5G41790
AT5G02940	AT1G45201	AT5G65020
AT1G79860	AT2G43530	AT1G09090
AT2G33180	AT1G78950	AT1G20840
AT2G06200	AT1G69870	AT4G30450
AT5G09530	AT4G22960	AT1G29025
AT2G33240	AT5G62420	AT2G30870
AT5G18660	AT5G42580	AT2G22470
AT5G05320	AT5G23240	AT5G40890
AT3G63140	AT4G37750	AT5G06640
AT5G23990	AT4G24930	AT2G33770
AT4G21870	AT1G31330	AT1G32640
AT2G17972	AT1G15980	AT3G09940
AT1G05990	AT3G29644	AT2G19110
AT1G79510	AT1G25440	AT5G51060
AT1G23850	AT1G45545	AT2G17820
AT4G15270	AT4G11020	AT4G39030
AT5G39530	AT4G17250	AT5G10430
AT1G49450	AT5G22270	AT1G72200
AT3G17600	AT5G05250	AT4G16190
AT5G36870	AT1G13500	AT3G22890
AT3G63380	AT4G01390	AT5G05170
AT3G51410	AT3G62930	AT4G26010
AT1G58848	AT1G62560	AT3G15950
AT2G31920	AT1G13600	AT4G32410
AT2G30570	AT4G18810	AT2G45220
AT5G25250	AT1G23540	AT3G45700
AT1G22990	AT1G50280	AT3G16390
AT1G14430	AT1G76410	AT2G11620
AT1G15002	AT5G65890	AT5G04960
AT1G76430	AT1G67760	AT4G15560
AT2G15220	AT1G61810	AT3G25930
AT2G33855	AT1G16510	AT5G01210
AT1G21100	AT4G12490	AT1G69450
AT1G35180	AT1G14550	AT2G43910
AT5G57540	AT5G54700	AT4G08290
AT4G22980	AT3G02550	AT5G14200
AT4G01026	AT2G45360	AT3G46700
AT3G54890	AT5G43440	AT3G01420
AT4G37050	AT1G19940	AT2G28670
AT2G42850	AT2G33205	AT2G02130
AT3G06640	AT3G03530	AT1G17190
AT4G36610	AT2G31945	AT4G13510
AT1G02310	AT4G23700	AT5G16010
AT1G35420	AT3G50140	AT1G12110
AT3G29639	AT1G60470	AT3G09220
AT4G09010	AT2G35980	AT3G16240
AT3G51510	AT2G40460	AT2G38760
AT2G46530	AT1G64110	AT1G27030
AT2G18969	AT2G20260	AT1G03220
AT4G15300	AT5G02200	AT1G20160
AT2G43920	AT1G10220	AT4G08410
AT4G13310	AT1G33600	AT2G36830
AT1G64110	AT5G19600	AT3G49780
AT5G59070	AT4G26560	AT4G25820
AT1G08090	AT5G19810	AT3G02850
AT1G26220	AT2G22460	AT4G40090
AT1G28010	AT5G11180	AT5G49900
AT3G29110	AT4G16146	AT1G76090
AT3G02620	AT1G69880	AT4G08400
AT2G17890	AT1G15125	AT4G04830
AT1G49960	AT3G18900	AT2G21560
AT2G34060	AT4G25830	AT4G25640
AT5G24040	AT3G05858	AT4G18640
AT5G54270	AT3G15356	AT5G18860
AT5G06570	AT3G49830	AT2G43535
AT1G16130	AT2G34490	AT1G74470
AT5G64040	AT2G43390	AT4G02270
AT4G17480	AT5G61660	AT3G50970
AT3G07490	AT3G29670	AT3G18170
AT4G19645	AT3G12720	AT1G72160
AT5G04140	AT3G22410	AT1G08200
AT2G28710	AT1G16530	AT1G65350
AT2G05518	AT2G05910	AT2G41310
AT3G14225	AT1G80160	AT4G39940
AT3G04550	AT5G36110	AT3G52370
AT5G08250	AT3G53200	AT4G33420
AT5G06690	AT3G49620	AT1G12240
AT2G21210	AT5G43690	AT1G74090
AT2G26440	AT1G70080	AT3G08040
AT1G07985	AT5G20230	AT3G59710
AT5G21130	AT3G45680	AT3G30390
AT3G62750	AT3G25770	AT1G62975
AT2G30370	AT2G22750	AT1G33240
AT5G52670	AT1G06680	AT1G79040
AT2G26560	AT1G21120	AT1G05570
AT1G49860	AT1G56555	AT2G20610
AT4G40020	AT3G46330	AT4G06744
AT1G58340	AT1G26220	AT4G13580
AT4G11650	AT4G03280	AT5G39320
AT5G43440	AT4G09500	AT3G56940
AT5G26200	AT1G49100	AT5G64740
AT1G22480	AT1G73330	AT1G16410
AT5G21100	AT2G21140	AT5G14330
AT1G01670	AT1G49750	AT2G36380
AT4G26790	AT4G22690	AT5G22630
AT5G12270	AT3G27480	AT1G02640
AT1G80160	AT1G22290	AT4G35380
AT5G54040	AT1G02530	AT3G09260
AT4G28750	AT5G42200	AT1G23720
AT4G33220	AT4G15360	AT2G36100
AT1G11920	AT2G19800	AT5G61480
AT5G22390	AT2G17972	AT2G34500
AT1G10360	AT2G23672	AT2G01890
AT4G15490	AT5G23000	AT1G48750
AT5G42200	AT2G15880	AT4G16260
AT5G17170	AT1G76100	AT3G43960
AT1G66600	AT4G19680	AT3G28550
AT5G06640	AT1G54870	AT4G32480
AT1G26230	AT5G26080	AT1G21440
AT5G16530	AT1G52700	AT2G09970
AT5G57345	AT5G02780	AT5G52060
AT4G08620	AT4G33040	AT5G49270
AT5G10530	AT1G57770	AT1G55020
AT1G42970	AT1G65970	AT3G44326
AT1G77880	AT4G12310	AT4G35060
AT1G71380	AT4G10310	AT5G65210
AT3G04760	AT5G03860	AT1G19570
AT2G24980	AT2G02700	AT1G13260
AT4G18197	AT4G26790	AT5G47720
AT3G55700	AT2G18500	AT3G45310
AT5G38700	AT3G56980	AT5G53250
AT5G46260	AT3G04360	AT2G26080
AT4G20160	AT4G15370	AT4G23420
AT5G17810	AT1G65330	AT4G04840
AT2G34610	AT4G10340	AT3G19370
AT1G20020	AT1G44830	AT3G18280
AT3G08700	AT1G30660	AT1G65970
AT3G54340	AT2G30370	AT3G62040
AT5G52190	AT3G14260	AT5G05500
AT4G12800	AT3G49630	AT4G35770
AT5G01790	AT1G64150	AT2G02100
AT4G38970	AT4G38420	AT2G29750
AT1G59730	AT3G06640	AT4G01850
AT1G75290	AT3G09330	AT2G43610
AT1G50060	AT4G23670	AT3G45710
AT3G19580	AT3G45080	AT1G12840
AT1G65230	AT1G21530	AT1G29930
AT1G60050	AT3G05936	AT2G44380
AT1G64150	AT4G02770	AT3G13310
AT2G37970	AT1G21520	AT3G61060
AT5G23240	AT2G31940	AT5G17050
AT3G45660	AT1G33090	AT1G64780
AT3G48550	AT5G14360	AT3G11930
AT1G66950	AT1G65230	AT3G53100
AT1G03130	AT5G22555	AT5G35190
AT2G39510	AT1G78530	AT5G56540
AT3G55310	AT1G52343	AT2G30930
AT4G26288	AT5G24770	AT1G78090
AT1G51770	AT1G67740	AT5G38010
AT4G33040	AT1G19050	AT5G63600
AT3G11390	AT3G20600	AT4G00910
AT5G46350	AT1G34540	AT1G76890
AT1G51870	AT5G48100	AT5G22410
AT2G46860	AT1G22890	AT4G22010
AT2G43390	AT1G68470	AT3G55850
AT2G05910	AT4G21745	AT2G02950
AT1G54970	AT1G75300	AT3G49120
AT4G20050	AT2G04040	AT3G55860
AT4G30120	AT5G07450	AT4G11190
AT1G77380	AT1G26230	AT3G54960
AT4G35720	AT2G26500	AT5G46040
AT5G13580	AT4G11655	AT1G64200
AT1G49100	AT1G47620	AT1G19000
AT1G78290	AT2G17770	AT4G37150
AT5G24570	AT5G22390	AT1G31770
AT3G06125	AT1G24420	AT5G53370
AT3G15500	AT3G53840	AT1G13110
AT1G54950	AT1G07460	AT3G29240
AT2G39730	AT4G26288	AT4G11310
AT3G10200	AT1G30560	AT3G23530
AT1G15980	AT1G04620	AT1G70670
AT1G51440	AT4G13500	AT2G24580
AT1G60095	AT1G49860	AT1G29920
AT1G35240	AT2G31082	AT3G26570
AT2G35612	AT5G26120	AT5G14120
AT1G05340	AT1G55700	AT4G16380
AT3G14770	AT1G74453	AT1G15290
AT3G50290	AT5G09720	AT1G19660
AT2G31940	AT1G24575	AT2G30210
AT3G54050	AT4G15490	AT5G09440
AT3G25795	AT2G24850	AT1G75540
AT4G25760	AT2G18360	AT5G20700
AT2G47670	AT5G07200	AT2G36950
AT3G46810	AT2G40000	AT3G23510
AT4G18350	AT3G54890	AT2G34560
AT1G14550	AT4G22390	AT4G28410
AT2G16385	AT4G16370	AT1G06680
AT1G60470	AT3G25950	AT1G62380
AT2G34925	AT4G13300	AT2G16980
AT1G20700	AT1G74650	AT3G18773
AT4G13300	AT5G10210	AT5G03555
AT4G39360	AT4G16008	AT1G15040
AT4G25020	AT4G15396	AT5G05600
AT4G24140	AT3G55800	AT4G37760
AT3G61470	AT1G36622	AT2G47600
AT3G01490	AT5G54770	AT2G35940
AT4G36270	AT5G03720	AT1G80300
AT2G03420	AT2G29180	AT2G46650
AT3G27480	AT3G27400	AT1G70300
AT3G04181	AT1G20340	AT3G19030
AT1G76930	AT2G17600	AT4G01150
AT1G78970	AT3G28380	AT2G01910
AT4G01995	AT3G23930	AT3G10710
AT1G64590	AT3G47380	AT1G02500
AT1G21120	AT5G03840	AT1G05850
AT1G52690	AT1G26560	AT4G12730
AT5G09480	AT3G51510	AT2G15370
AT2G41170	AT2G15220	AT3G07070
AT5G23160	AT2G43550	AT1G64500
AT5G50800	AT4G24265	AT3G14260
AT3G49830	AT5G42900	AT2G04780
AT3G02242	AT1G47395	AT1G20340
AT1G64770	AT5G23060	AT5G07460
AT3G19430	AT4G33450	AT1G14860
AT4G00960	AT5G45095	AT1G19700
AT5G07450	AT4G15270	AT4G33120
AT4G26880	AT2G35260	AT5G42180
AT4G37225	AT5G04140	AT5G01800
AT4G21250	AT5G66570	AT1G61100
AT1G22150	AT4G15310	AT5G67400
AT4G12350	AT5G43370	AT4G20460
AT3G05936	AT3G01990	AT5G15970
AT1G49200	AT3G53040	AT4G39660
AT5G02200	AT1G64770	AT5G38550
AT1G76470	AT2G39310	AT2G36690
AT1G15125	AT5G03210	AT5G10770
AT5G60610	AT3G63440	AT5G12250
AT3G43850	AT5G17170	AT5G22940
AT5G43370	AT2G46130	AT3G54600
AT2G43530	AT2G34850	AT2G34430
AT2G05380	AT4G25420	AT5G54960
AT2G44080	AT4G21870	AT2G17420
AT4G28350	AT2G25770	AT4G24030
AT5G02120	AT4G35690	AT1G48930
AT5G49630	AT1G08290	AT5G57150
AT4G13280	AT3G61060	AT1G69310
AT2G20720	AT5G22860	AT2G31570
AT5G15240	AT3G58550	AT5G23020
AT1G26560	AT2G21820	AT1G14240
AT5G39090	AT1G67105	AT1G31050
AT4G21750	AT5G06510	AT1G60960
AT3G25130	AT2G26750	AT3G07010
AT4G30270	AT3G20810	AT2G35060
AT3G18900	AT5G39890	AT5G02350
AT2G01520	AT3G17600	AT3G17790
AT5G26120	AT4G35180	AT1G78000
AT1G07460	AT4G00250	AT2G31020
AT2G14247	AT2G35370	AT5G09870
AT5G17700	AT5G52670	AT1G20970
AT1G24420	AT1G78480	AT3G20100
AT5G27360	AT1G13550	AT3G45060
AT4G18810	AT1G42970	AT1G70890
AT3G22550	AT2G47180	AT1G19450
AT5G14870	AT5G41050	AT5G20620
AT5G18470	AT2G45550	AT1G62980
AT1G49570	AT3G01970	AT4G24220
AT1G75460	AT5G26690	AT1G16390
AT5G51760	AT2G41312	AT1G29910
AT4G18250	AT4G27652	AT3G07940
AT5G54700	AT1G37150	AT2G22170
AT1G69880	AT4G24170	AT1G15550
AT2G38100	AT5G18470	AT5G38030
AT2G46810	AT5G19890	AT3G58730
AT3G21055	AT5G24570	AT1G60950
AT3G20850	AT4G30180	AT3G17810
AT2G28630	AT3G47750	AT5G42500
AT1G50050	AT2G01020	AT2G47400
AT5G45310	AT1G68050	AT1G55320
AT4G30180	AT5G65207	AT3G27390
AT1G49750	AT3G01175	AT4G39080
AT3G59400	AT4G15990	AT4G37700
AT5G02760	AT1G77240	AT5G19520
AT1G53610	AT3G18080	AT1G13420
AT4G09100	AT5G39530	AT2G39570
AT2G45970	AT4G39410	AT1G76680
AT2G42840	AT2G29710	AT5G25280
AT5G27200	AT5G21130	AT2G07671
AT4G26490	AT1G22480	AT4G35100
AT1G66840	AT1G77730	AT5G04590
AT5G64890	AT4G15248	AT1G13100
AT5G57220	AT2G03420	AT2G22125
AT4G32340	AT3G16530	AT4G20110
AT1G61480	AT4G30830	AT4G01350
AT1G10385	AT3G02500	AT4G29180
AT1G65330	AT1G64660	AT1G21110
AT2G25510	AT5G24470	AT1G41830
AT5G39420	AT2G04070	AT2G31900
AT5G24080	AT1G63180	AT2G46220
AT5G09630	AT1G08380	AT5G45480
AT5G22860	AT5G57785	AT5G24140
AT3G53200	AT2G41690	AT4G31340
AT1G13480	AT4G11390	AT4G30350
AT1G78460	AT2G01590	AT4G05150
AT2G22750	AT1G31490	AT5G06390
AT1G08270	AT1G08270	AT1G54890
AT1G30560	AT5G52710	AT1G13670
AT2G23672	AT1G79250	AT3G48690
AT3G49620	AT5G23980	AT2G42490
AT3G04330	AT4G33980	AT3G14660
AT3G27400	AT1G73110	AT5G14880
AT2G16630	AT3G49130	AT4G28650
AT3G02885	AT4G02700	AT2G22770
AT2G17050	AT5G02120	AT1G62510
AT3G44120	AT5G49525	AT5G01530
AT3G46800	AT3G21000	AT1G60140
AT1G63880	AT3G11020	AT3G14280
AT2G36630	AT1G30730	AT3G24670
AT1G50720	AT4G05220	AT5G23860
AT3G12900	AT2G34925	AT1G78900
AT5G17340	AT5G15290	AT1G53580
AT4G16230	AT2G01520	AT1G03090
AT5G23060	AT3G08940	AT1G53210
AT5G54400	AT1G71520	AT5G66052
AT2G25900	AT4G26830	AT1G61740
AT1G29395	AT1G62290	AT1G08320
AT2G36270	AT3G29639	AT3G45800
ATCG00340	AT3G59480	AT3G54420
AT2G25200	AT2G41100	AT4G03280
AT1G06460	AT4G11370	AT3G50820
AT1G59700	AT3G55330	AT5G15230
AT5G14120	AT4G16000	AT1G30380
AT1G26360	AT3G54050	AT4G10340
AT1G65570	AT4G09130	AT1G79600
AT4G12870	AT3G05180	AT1G70700
AT2G23840	AT3G62750	AT4G13770
AT1G36622	AT5G63560	AT5G15650
AT2G23170	AT4G21902	AT2G44500
AT1G69870	AT2G13960	AT5G48930
AT3G44020	AT2G41510	AT2G27310
AT2G17770	AT1G12630	AT4G30530
AT1G74070	AT1G14120	AT3G14310
AT1G45616	AT1G52410	AT2G24570
AT2G36255	AT5G11930	AT4G37010
AT3G26650	AT4G21840	AT5G59780
AT3G48360	AT3G50930	AT3G60130
AT2G02540	AT5G57220	AT1G73080
AT2G46130	AT2G36630	AT1G09560
AT3G01990	AT2G30570	AT2G23120
AT1G17400	AT4G38970	AT5G45470
AT5G03720	AT3G59400	AT3G14067
AT4G34419	AT1G49570	AT3G63200
AT5G65207	AT2G35990	AT3G21180
AT1G31490	AT3G51420	AT2G45670
AT4G37060	AT1G17830	AT1G54970
AT1G55670	AT1G66700	AT1G28100
AT3G55840	AT2G25900	AT2G01520
AT2G35370	AT2G02540	AT5G60920
AT4G10510	AT5G58610	AT2G30490
AT1G64500	AT3G61400	AT2G35000
AT1G58590	AT1G78970	AT3G24190
AT1G05230	AT5G24640	AT1G12740
AT3G46900	AT4G21680	AT4G27410
AT1G21520	AT4G12800	AT5G54270
AT1G71520	AT1G11210	AT3G11280
AT1G75160	AT2G42440	AT3G14770
AT3G09922	AT3G27440	AT5G18680
AT5G01870	AT3G27690	AT1G20260
AT1G78360	AT2G01300	AT1G64590
AT3G59060	AT4G23680	AT3G10740
AT1G66690	AT2G19650	AT4G13620
AT1G30730	AT3G60160	AT2G26570
AT1G68010	AT2G28140	AT3G02910
AT5G52570	AT3G02590	AT1G54010
AT2G34330	AT2G37870	AT4G28720
AT2G40340	AT5G64060	AT3G43220
AT3G56980	AT1G47890	AT4G16760
AT2G39400	AT3G42850	AT2G33070
AT3G01970	AT2G32100	AT1G11545
AT1G77400	AT3G16140	AT3G11340
AT1G76100	AT1G75460	AT4G19880
AT1G32080	AT2G25410	AT5G28020
AT1G07135	AT3G47790	AT5G42860
AT2G17600	AT1G07500	AT4G35080
AT2G42150	AT1G73810	AT1G49570
AT4G34900	AT5G25260	AT1G18880
AT3G22830	AT5G06690	AT5G58800
AT3G28580	AT3G19663	AT1G67090
AT3G04220	AT3G26650	AT5G10580
AT5G04370	AT5G46350	AT1G12950
AT5G11930	AT4G18350	AT1G20010
AT4G19690	AT2G25440	AT5G16590
AT2G27402	AT1G64480	AT3G47340
AT2G13960	AT3G28510	AT1G08590
AT2G29000	AT5G02570	AT1G30360
AT5G39670	AT1G35240	AT5G01820
AT5G06530	AT5G56080	AT2G39900
AT5G65890	AT1G69523	AT1G30840
AT1G47890	AT3G04220	AT5G25890
AT2G05100	AT5G06760	AT5G04740
AT3G28510	AT3G16070	AT2G38750
AT4G13500	AT3G05400	AT2G35860
AT4G14860	AT3G50710	AT1G35350
AT3G05400		AT5G43600
AT4G21440		AT1G65820
AT3G16070		AT5G27450
AT4G14540		AT3G16850
AT2G22990		AT2G42880
AT4G06746		AT3G56980
AT2G46660		AT5G10170
AT4G13290		AT4G15330
AT5G06080		AT2G22330
AT3G26932		AT5G44110
AT2G38465		AT3G14650
AT3G24540		AT4G34881
AT1G75300		AT3G44320
AT2G25410		AT1G61520
AT3G20470		AT3G14350
AT4G02330		AT3G45160
AT1G80440		AT1G12780
AT3G16530		AT3G58990
AT4G27590		AT1G54740
AT4G22470		AT5G42590
AT5G11180		AT5G15490
AT5G28520		AT1G17620
AT1G29930		AT5G26260
AT4G39410		AT1G65730
AT1G18382		AT5G02090
AT1G77090		AT4G14130
AT1G63750		AT4G17100
AT2G21140		AT5G26740
AT5G22555		AT5G02840
AT1G52400		AT1G31330
AT4G12500		AT5G16730
		AT3G21560
		AT5G51070
		AT1G28580
		AT1G45145
		AT2G43100
		AT3G15730
		AT5G06200
		AT1G08090
		AT3G02020
		AT1G76790
		AT5G43180
		AT5G18130
		AT3G16400
		AT1G51680
		AT4G23430
		AT5G15180
		AT1G65840
		AT5G03380
		AT2G30620
		AT1G20440
		AT1G02305
		AT5G49720
		AT2G33790
		AT1G01220
		AT2G21970
		AT3G59970
		AT4G13310
		AT4G38060
		AT4G34720
		AT3G61420
		AT5G13500
		AT2G19570
		AT5G63160
		AT1G18270
		AT2G39770
		AT5G66760
		AT3G60750
		AT4G14880
		AT3G50740
		AT3G13750
		AT5G46900
		AT4G37930
		AT1G15820
		AT2G40890
		AT1G30900
		AT1G23480
		AT4G03410
		AT4G32650
		AT3G14230
		AT1G06120
		AT5G19110
		AT3G47810
		AT2G40113
		AT5G02420
		AT1G25230
		AT5G41700
		AT1G79340
		AT3G56930
		AT3G04010
		AT2G03890
		AT3G29180
		AT5G47110
		AT2G29620
		AT3G56290
		AT1G44800
		AT1G05320
		AT1G11840
		AT2G28890
		AT3G30180
		AT1G52200
		AT2G44490
		AT1G56700
		AT3G03520
		AT3G55150
		AT2G41480
		AT2G21830
		AT2G42570
		AT3G14050
		AT4G37070
		AT1G04040
		AT3G01120
		AT1G71530
		AT5G47990
		AT3G20390
		AT2G31750
		AT1G22710
		AT4G10840
		AT4G37640
		AT1G78680
		AT3G16800
		AT2G28160
		AT3G26670
		AT2G03720
		AT5G27920
		AT4G34131
		AT5G37260
		AT1G05300
		AT2G44740
		AT2G32270
		AT4G27030
		AT4G33110
		AT3G44100
		AT2G02960
		AT5G35580
		AT4G29210
		AT5G45410
		AT5G26290
		AT1G34040
		AT1G04700
		AT1G56550
		AT4G29950
		AT5G05460
		AT1G10090
		AT1G68440
		AT3G56460
		AT1G03230
		AT4G21910
		AT5G02230
		AT1G11910
		AT5G45510
		AT3G61490

### Sheet: Fig6E
Fig6E
IAA measurement	Col-0_21_Root	Col-0_27_Root	hy5_21_Root	hy5_27_Root	phyAB_21_Root	phyAB_27_Root
pmol/g FW	126.439	114.292	86.0387	76.5587	99.3553	35.4223
	191.674	212.13	87.5272	59.8661	44.9217	33.8966
	83.7811	142.822	90.8773	75.7188	47.4262	38.9747
	69.67	93.0798	81.2348	52.3975	59.6504	33.8134
	88.177	98.733	86.6705	60.1712		35.2975
MEAN	111.948	132.211	86.4697	64.9425	62.8384	35.4809
SD	49.2749	48.6642	3.47045	10.6885	25.1806	2.09368
N	5	5	5	5	4	5

### Sheet: Fig6F
FigS4K
	Col-0_21_Root	hy5_21_Root	phyAB_21_Root	Col-0_27_Root	hy5_27_Root	phyAB_27_Root		Col-0_27/21_Root	hy5_27/21_Root	phyAB_27/21_Root
	126.439	86.0387	99.3553	114.292	76.5587	35.4223		1.02093	0.885382	0.563705
	191.674	87.5272	44.9217	212.13	59.8661	33.8966		1.8949	0.692336	0.539426
	83.7811	90.8773	47.4262	142.822	75.7188	38.9747		1.27578	0.875669	0.620237
	69.67	81.2348	59.6504	93.0798	52.3975	33.8134		0.831454	0.605964	0.538101
	88.177	86.6705		98.733	60.1712	35.2975		0.881952	0.695864	0.561719
MEAN	111.948	86.4697	62.8384	132.211	64.9425	35.4809		1.181	0.751043	0.564638
SD	49.2749	3.47045	25.1806	48.6642	10.6885	2.09368		0.434703	0.12361	0.0333185

### Sheet: FigS1A
FigS1A	Scale	8.46667		Raw:LS31/LS35
Measurements	RGR		Scaled RGR	RRGR		Col-0_WL_21	Col-0_WL_27	hy5_WL_21	hy5_WL_27		Col-0_WL_27/21	hy5_WL_27/21		TTEST_p-value
Col-0_21						14.8336	18.8299	16.3237	14.8675		1.283	1.10143		0.000629806
1	1.752		14.8336			16.0613	21.8017	9.02547	15.4771		1.48548	1.14659
2	1.897		16.0613			14.0547	23.2579	13.335	16.2645		1.58471	1.20492
3	1.66		14.0547			13.1572	22.3351	14.4103	14.7574		1.52183	1.09327
4	1.554		13.1572			14.8082	19.2871	11.1845	18.2203		1.31415	1.34981
5	1.749		14.8082			13.5805	20.8957	13.2588	19.5411		1.42376	1.44766
6	1.604		13.5805			13.2927	20.0321	15.113	13.2842		1.36491	0.984132
7	1.57		13.2927			13.7499	14.7066	13.8176	21.2852		1.00205	1.57687
8	1.624		13.7499			14.6558	19.7612	14.9775	13.3604		1.34645	0.989777
9	1.731		14.6558			18.1779	19.4395	13.4027	19.7273		1.32453	1.46146
10	2.147		18.1779			9.3726	19.6765	15.4517	14.9775		1.34069	1.10958
11	1.107		9.3726			14.2579	19.7443	11.8787	9.53347		1.3453	0.706267
12	1.684		14.2579			14.8844	18.1187	12.4714	15.0791		1.23454	1.11711
13	1.758		14.8844			15.3331	24.1893	14.4187	10.5833		1.64817	0.784044
14	1.811		15.3331			16.4084	17.4498	14.2917	27.1357		1.18896	2.01029
15	1.938		16.4084			13.9531	18.6859	16.002	14.1986		1.27319	1.05187
16	1.648		13.9531			15.7311	22.9277	9.18633	22.1234		1.56221	1.63897
17	1.858		15.7311			18.4658	15.7988	14.2663	22.5298		1.07647	1.66907
18	2.181		18.4658			15.7649	20.1591	14.7151	17.4413		1.37357	1.2921
19	1.862		15.7649			15.7819	17.5937	16.9926	16.1967		1.19877	1.1999
20	1.864		15.7819			16.5862	19.4649	13.9446	20.4893		1.32626	1.51791
21	1.959		16.5862			15.9089	20.6756	14.4949	20.1083		1.40876	1.48968
22	1.879		15.9089			13.6652	25.0783	11.5909	13.6059		1.70874	1.00797
23	1.614		13.6652			12.2513	14.1901	13.9277	13.1741		0.966863	0.975978
24	1.447		12.2513			12.9117	19.0669	12.2343	13.7075		1.29915	1.01549
25	1.525		12.9117			11.7348	19.0669	15.8496	13.6652		1.29915	1.01236
26	1.386		11.7348			11.0998	20.1591	14.0885	25.273		1.37357	1.8723
27	1.311		11.0998			13.0133	19.5749	9.271	9.1948		1.33376	0.681178
28	1.537		13.0133			19.1177	19.6342	13.7329	13.5636		1.3378	1.00483
29	2.258		19.1177			12.8778	20.7941	13.3519	16.5947		1.41683	1.22938
30	1.521		12.8778			14.5288	21.7255	8.77147	16.6285		1.48029	1.23189
31	1.716		14.5288			14.7659	17.7292	13.4789	9.71127		1.208	0.719439
32	1.744		14.7659			14.1224	22.7161	13.6313	13.3265		1.54779	0.987268
33	1.668		14.1224			15.9427	21.7424	16.5439	13.3773		1.48145	0.991032
34	1.883		15.9427			14.2155	20.7095	17.9578	15.6803		1.41107	1.16164
35	1.679		14.2155			15.9766	18.0509	8.03487	14.5627		1.22992	1.07884
36	1.887		15.9766			14.732	22.5806	8.49207	12.4799		1.53856	0.924545
37	1.74		14.732			15.0029		13.3435	11.0659			0.819797
38	1.772		15.0029			13.3096		10.9474	15.2993			1.13341
39	1.572		13.3096			15.0199		11.2353	12.9963			0.962806
40	1.774		15.0199			16.3491		16.7809	19.3971			1.437
41	1.931		16.3491			14.6304		18.7029	11.8703			0.879384
42	1.728		14.6304			17.0011		12.319	19.4479			1.44076
43	2.008		17.0011					13.4705	21.3529			1.58189
	1.73344		14.6765					13.7583	13.3011			0.985387
	0.221393		1.87446					16.5608	10.8458			0.803488
hy5_21								13.3858
1	1.928		16.3237
2	1.066		9.02547		MEAN	14.6765	19.9365	13.4984	15.8109		1.3584	1.17132
3	1.575		13.335		STDEV	1.87446	2.38204	2.48699	4.11807		0.162304	0.305078
4	1.702		14.4103		N	43	37	47	46		37	46
5	1.321		11.1845
6	1.566		13.2588
7	1.785		15.113
8	1.632		13.8176
9	1.769		14.9775
10	1.583		13.4027
11	1.825		15.4517
12	1.403		11.8787
13	1.473		12.4714
14	1.703		14.4187
15	1.688		14.2917
16	1.89		16.002
17	1.085		9.18633
18	1.685		14.2663
19	1.738		14.7151
20	2.007		16.9926
21	1.647		13.9446
22	1.712		14.4949
23	1.369		11.5909
24	1.645		13.9277
25	1.445		12.2343
26	1.872		15.8496
27	1.664		14.0885
28	1.095		9.271
29	1.622		13.7329
30	1.577		13.3519
31	1.036		8.77147
32	1.592		13.4789
33	1.61		13.6313
34	1.954		16.5439
35	2.121		17.9578
36	0.949		8.03487
37	1.003		8.49207
38	1.576		13.3435
39	1.293		10.9474
40	1.327		11.2353
41	1.982		16.7809
42	2.209		18.7029
43	1.455		12.319
44	1.591		13.4705
45	1.625		13.7583
46	1.956		16.5608
47	1.581		13.3858
	1.5943		13.4984
	0.293739		2.48699
Col-0_27
1	2.224		18.8299	1.283
2	2.575		21.8017	1.48548
3	2.747		23.2579	1.58471
4	2.638		22.3351	1.52183
5	2.278		19.2871	1.31415
6	2.468		20.8957	1.42376
7	2.366		20.0321	1.36491
8	1.737		14.7066	1.00205
9	2.334		19.7612	1.34645
10	2.296		19.4395	1.32453
11	2.324		19.6765	1.34069
12	2.332		19.7443	1.3453
13	2.14		18.1187	1.23454
14	2.857		24.1893	1.64817
15	2.061		17.4498	1.18896
16	2.207		18.6859	1.27319
17	2.708		22.9277	1.56221
18	1.866		15.7988	1.07647
19	2.381		20.1591	1.37357
20	2.078		17.5937	1.19877
21	2.299		19.4649	1.32626
22	2.442		20.6756	1.40876
23	2.962		25.0783	1.70874
24	1.676		14.1901	0.966863
25	2.252		19.0669	1.29915
26	2.252		19.0669	1.29915
27	2.381		20.1591	1.37357
28	2.312		19.5749	1.33376
29	2.319		19.6342	1.3378
30	2.456		20.7941	1.41683
31	2.566		21.7255	1.48029
32	2.094		17.7292	1.208
33	2.683		22.7161	1.54779
34	2.568		21.7424	1.48145
35	2.446		20.7095	1.41107
36	2.132		18.0509	1.22992
37	2.667		22.5806	1.53856
	2.3547		19.9365	1.3584
	0.281344		2.38204	0.162304
hy5_27
1	1.756		14.8675	1.10143
2	1.828		15.4771	1.14659
3	1.921		16.2645	1.20492
4	1.743		14.7574	1.09327
5	2.152		18.2203	1.34981
6	2.308		19.5411	1.44766
7	1.569		13.2842	0.984132
8	2.514		21.2852	1.57687
9	1.578		13.3604	0.989777
10	2.33		19.7273	1.46146
11	1.769		14.9775	1.10958
12	1.126		9.53347	0.706267
13	1.781		15.0791	1.11711
14	1.25		10.5833	0.784044
15	3.205		27.1357	2.01029
16	1.677		14.1986	1.05187
17	2.613		22.1234	1.63897
18	2.661		22.5298	1.66907
19	2.06		17.4413	1.2921
20	1.913		16.1967	1.1999
21	2.42		20.4893	1.51791
22	2.375		20.1083	1.48968
23	1.607		13.6059	1.00797
24	1.556		13.1741	0.975978
25	1.619		13.7075	1.01549
26	1.614		13.6652	1.01236
27	2.985		25.273	1.8723
28	1.086		9.1948	0.681178
29	1.602		13.5636	1.00483
30	1.96		16.5947	1.22938
31	1.964		16.6285	1.23189
32	1.147		9.71127	0.719439
33	1.574		13.3265	0.987268
34	1.58		13.3773	0.991032
35	1.852		15.6803	1.16164
36	1.72		14.5627	1.07884
37	1.474		12.4799	0.924545
38	1.307		11.0659	0.819797
39	1.807		15.2993	1.13341
40	1.535		12.9963	0.962806
41	2.291		19.3971	1.437
42	1.402		11.8703	0.879384
43	2.297		19.4479	1.44076
44	2.522		21.3529	1.58189
45	1.571		13.3011	0.985387
46	1.281		10.8458	0.803488
	1.86743		15.8109	1.17132
	0.486386		4.11807	0.305078

### Sheet: FigS1B
FigS1B	Scale	0.0218016		Raw:LS16
Measurements	RGR		Scaled RGR	RRGR		Col-0_DR_21	Col-0_DR_27	hy5_DR_21	hy5_DR_27		Col-0_DR_27/21	hy5_DR_27/21		TTEST_p-value
Col-0_21						33.6525	47.2271	20.2081	33.9226		1.51366	1.28292		0.000733037
Plant	RGR_d1-d4					32.4495	41.1065	28.8252	22.6006		1.31749	0.854732
1	1543.58		33.6525			30.4903	38.5186	29.668	27.8403		1.23455	1.0529
2	1488.4		32.4495			31.9391	43.8295	30.95	29.8997		1.40477	1.13078
3	1398.54		30.4903			34.6682	42.8823	31.9653	31.4046		1.37441	1.18769
4	1464.99		31.9391			31.4782	41.6015	33.3613	25.5044		1.33336	0.964554
5	1590.17		34.6682			31.3494	35.0746	33.8931	28.9801		1.12417	1.096
6	1443.85		31.4782			33.2678	49.4486	26.2747	28.7036		1.58486	1.08554
7	1437.94		31.3494			31.0912	34.5251	32.5663	27.0686		1.10656	1.02371
8	1525.93		33.2678			34.6479	48.262	18.9834	38.1494		1.54683	1.44277
9	1426.1		31.0912			29.7634	38.9617	34.7121	22.4213		1.24875	0.847953
10	1589.24		34.6479			36.93	41.1861	23.1105	20.1807		1.32004	0.763214
11	1365.19		29.7634			31.3384	37.7488	33.9498	26.283		1.20988	0.993999
12	1693.91		36.93			32.7609	40.7811	27.4924	14.0795		1.30706	0.532472
13	1437.43		31.3384			31.6246	44.8591	15.4961	10.3794		1.43776	0.392538
14	1502.68		32.7609			30.8962	41.2477	19.5862	40.5235		1.32202	1.53256
15	1450.56		31.6246			33.4662	37.9697	26.2429	36.9867		1.21696	1.3988
16	1417.15		30.8962			33.9963	36.8019	23.2626	40.1135		1.17953	1.51706
17	1535.04		33.4662			32.1909	40.0891	11.8443	27.8546		1.28488	1.05344
18	1559.35		33.9963			24.3957	46.8529		38.9596		1.50167	1.47342
19	1476.54		32.1909			20.781	40.6197		32.5523		1.30189	1.2311
20	1118.99		24.3957			27.9779			24.9256			0.942662
21	953.188		20.781			26.4572			14.4353			0.54593
22	1283.29		27.9779
23	1213.54		26.4572		MEAN	31.2006	41.4092	26.4417	27.99		1.32719	1.05855
	1431.11		31.2006		STDEV	3.54338	4.16105	6.78788	8.28235		0.133365	0.313231
	162.528		3.54338		N	23	21	19	23		21	23
hy5-221_21
1	926.91		20.2081
2	1322.16		28.8252
3	1360.82		29.668
4	1419.62		30.95
5	1466.19		31.9653
6	1530.22		33.3613
7	1554.61		33.8931
8	1205.17		26.2747
9	1493.76		32.5663
10	870.735		18.9834
11	1592.18		34.7121
12	1060.04		23.1105
13	1557.22		33.9498
14	1261.03		27.4924
15	710.778		15.4961
16	898.385		19.5862
17	1203.71		26.2429
18	1067.01		23.2626
19	543.275		11.8443
	1212.83		26.4417
	311.348		6.78788
Col-0_27
1	2166.22		47.2271	1.51366
2	1885.48		41.1065	1.31749
3	1766.78		38.5186	1.23455
4	2010.38		43.8295	1.40477
5	1966.93		42.8823	1.37441
6	1908.19		41.6015	1.33336
7	1608.81		35.0746	1.12417
8	2268.12		49.4486	1.58486
9	1583.61		34.5251	1.10656
10	2213.69		48.262	1.54683
11	1787.1		38.9617	1.24875
12	1889.13		41.1861	1.32004
13	1731.47		37.7488	1.20988
14	1870.55		40.7811	1.30706
15	2057.6		44.8591	1.43776
16	1891.96		41.2477	1.32202
17	1741.6		37.9697	1.21696
18	1688.04		36.8019	1.17953
19	1838.81		40.0891	1.28488
20	2149.06		46.8529	1.50167
21	1863.15		40.6197	1.30189
	1899.37		41.4092	1.32719
	190.86		4.16105	0.133365
hy5-221_27
1	1555.97		33.9226	1.28292
2	1036.65		22.6006	0.854732
3	1276.99		27.8403	1.0529
4	1371.44		29.8997	1.13078
5	1440.47		31.4046	1.18769
6	1169.84		25.5044	0.964554
7	1329.27		28.9801	1.096
8	1316.58		28.7036	1.08554
9	1241.59		27.0686	1.02371
10	1749.84		38.1494	1.44277
11	1028.42		22.4213	0.847953
12	925.651		20.1807	0.763214
13	1205.55		26.283	0.993999
14	645.8		14.0795	0.532472
15	476.083		10.3794	0.392538
16	1858.74		40.5235	1.53256
17	1696.51		36.9867	1.3988
18	1839.93		40.1135	1.51706
19	1277.64		27.8546	1.05344
20	1787.01		38.9596	1.47342
21	1493.12		32.5523	1.2311
22	1143.29		24.9256	0.942662
23	662.122		14.4353	0.54593
	1283.85		27.99	1.05855
	379.896		8.28235	0.313231

### Sheet: FigS1C
FigS1C				Raw:LS44	Scale	8.46667
Measurements		RGR	RRGR
Col-0_21						Col-0_NS_21	hy5_NS_21	Col-0_NS_27	hy5_NS_27		Col-0_NS_21	Col-0_NS_27	hy5_NS_21	hy5_NS_27
1	0.276	1639				1.639	1.827	2.261	1.814		13.8769	19.1431	15.4686	15.3585
2	0.186	1.406				1.406	1.46	2.125	1.229		11.9041	17.9917	12.3613	10.4055
3	0.218	1.515				1.515	1.714	1.92	1.594		12.827	16.256	14.5119	13.4959
4	0.295	1.553				1.553	0.958	1.828	1.536		13.1487	15.4771	8.11107	13.0048
5	0.197	1.471				1.471	1.462	1.94	1.49		12.4545	16.4253	12.3783	12.6153
6	0.314	1.702				1.702	0.987	2.005	1.574		14.4103	16.9757	8.3566	13.3265
7	0.383	1.98				1.98	1.466	2.085	1.261		16.764	17.653	12.4121	10.6765
8	0.208	1.467				1.467	1.416	1.707	1.327		12.4206	14.4526	11.9888	11.2353
9	0.422	1.781				1.781	1.598	2.148	1.587		15.0791	18.1864	13.5297	13.4366
10	0.241	1.593				1.593	1.155	1.884	1.509		13.4874	15.9512	9.779	12.7762
11	0.307	1.602				1.602	1.82	2.319	1.202		13.5636	19.6342	15.4093	10.1769
12	0.236	1.381				1.381	1.189	2.167	1.3		11.6925	18.3473	10.0669	11.0067
13	0.162	1.274				1.274	1.362	2.096	1.326		10.7865	17.7461	11.5316	11.2268
14	0.292	1.536				1.536	1.662	1.998	1.481		13.0048	16.9164	14.0716	12.5391
15	0.214	1.469				1.469	1.364	2.262	1.788		12.4375	19.1516	11.5485	15.1384
16	0.285	1.511				1.511		1.977			12.7931	16.7386
17	0.206	1.279				1.279		2.056			10.8289	17.4075
18	0.273	1.653				1.653		1.836			13.9954	15.5448
19	0.341	1.749				1.749					14.8082
20	0.284	1.686				1.686					14.2748
21	0.228	1.363				1.363					11.5401
22	0.336	1.799				1.799					15.2315
23	0.215	1.503				1.503					12.7254
		1.56139			N	23	15	18	15
		0.173244
							Col-0_NS_27/21	hy5_NS_27/21		TTEST_p-value
							1.44807	1.26912		6.59891e-07
hy5-221_21							1.36097	0.859841
1	0.482	1.827					1.22967	1.11521
2	0.353	1.46					1.17075	1.07463
3	0.424	1.714					1.24248	1.04244
4	0.196	0.958					1.28411	1.10121
5	0.367	1.462					1.33535	0.882229
6	0.253	0.987					1.09326	0.928405
7	0.29	1.466					1.3757	1.11031
8	0.287	1.416					1.20662	1.05574
9	0.386	1.598					1.48521	0.840951
10	0.261	1.155					1.38786	0.909515
11	0.472	1.82					1.34239	0.927705
12	0.266	1.189					1.27963	1.03615
13	0.29	1.362					1.44871	1.25093
14	0.387	1.662					1.26618
15	0.318	1.364					1.31677
		1.42933					1.17587
		0.272232
						MEAN	1.30276	1.02696
Col-0_27						SD	0.106369	0.133446
1	0.37	2.261	1.44807			N	18	15
2	0.264	2.125	1.36097
3	0.21	1.92	1.22967
4	0.22	1.828	1.17075
5	0.204	1.94	1.24248
6	0.368	2.005	1.28411
7	0.255	2.085	1.33535
8	0.357	1.707	1.09326
9	0.46	2.148	1.3757
10	0.211	1.884	1.20662
11	0.298	2.319	1.48521
12	0.263	2.167	1.38786
13	0.26	2.096	1.34239
14	0.23	1.998	1.27963
15	0.464	2.262	1.44871
16	0.191	1.977	1.26618
17	0.207	2.056	1.31677
18	0.24	1.836	1.17587
		2.03411	1.30276
		0.166083	0.106369
hy5-221_27
1	0.39	1.814	1.26912
2	0.232	1.229	0.859841
3	0.453	1.594	1.11521
4	0.345	1.536	1.07463
5	0.319	1.49	1.04244
6	0.286	1.574	1.10121
7	0.31	1.261	0.882229
8	0.233	1.327	0.928405
9	0.328	1.587	1.11031
10	0.329	1.509	1.05574
11	0.262	1.202	0.840951
12	0.222	1.3	0.909515
13	0.236	1.326	0.927705
14	0.29	1.481	1.03615
15	0.422	1.788	1.25093
		1.46787	1.02696
		0.190739	0.133446

### Sheet: FigS1D
FigS1C	Scale	8.46667
Measurements
Col-0_21																										TTEST
Plant	RGR	HGR		Scaled RGR	Scaled HGR	RRGR	RHGR			Col-0_RGR_21	Col-0_RGR_27	hy5_RGR_21	hy5_RGR_27		Col-0_HGR_21	Col-0_HGR_27	hy5_HGR_21	hy5_HGR_27		Col-0_RGR_27	hy5_RGR_27		Col-0_HGR_27	hy5_HGR_27		RRGR	RHGR
1	1.483	0.021		12.5561	0.1778					12.5561	21.4461	17.8308	23.749		0.1778	0.931333	0.474133	3.683		1.61838	1.63572		2.94511	7.16205		2.5847e-06	9.75887e-14
3	1.582	0.03		13.3943	0.254					13.3943	21.3699	17.5937	20.7518		0.254	0.7112	0.397933	4.00473		1.61262	1.42929		2.249	7.78769
6	1.967	0.028		16.6539	0.237067					16.6539	26.9917	11.6755	21.4376		0.237067	0.719667	1.71873	4.12327		2.03687	1.47652		2.27577	8.0182
7	1.3	0.06		11.0067	0.508					11.0067	22.0641	9.22867	18.8807		0.508	1.17687	0.4572	4.2926		1.66502	1.30041		3.72155	8.34749
8	1.4	0.061		11.8533	0.516467					11.8533	27.3897	11.7687	18.7791		0.516467	0.601133	0.143933	3.34433		2.06689	1.29341		1.90094	6.50347
9	1.765	0.031		14.9437	0.262467					14.9437	23.5119	14.9267	19.2701		0.262467	0.753533	0.753533	3.92853		1.77427	1.32724		2.38286	7.63951
10	1.859	0.022		15.7395	0.186267					15.7395	24.6041	16.9672	19.7697		0.186267	0.7366	0.905933	2.77707		1.85669	1.36164		2.32932	5.40035
11	1.601	0.044		13.5551	0.372533					13.5551	25.5693	14.0631	22.1488		0.372533	0.397933	0.7366	5.6642		1.92953	1.5255		1.25837	11.0147
12	1.73	0.021		14.6473	0.1778					14.6473	26.8986	15.8581	20.6925		0.1778	0.287867	0.3302	2.4638		2.02984	1.4252		0.910308	4.79116
13	1.817	0.026		15.3839	0.220133					15.3839	24.7142	14.9352	21.7678		0.220133	1.07527	0.143933	4.89373		1.865	1.49926		3.40027	9.51646
15	1.674	0.049		14.1732	0.414867					14.1732	22.9023	15.3501	19.8459		0.414867	0.211667	0.668867	4.58047		1.72827	1.36689		0.669344	8.90728
16	1.786	0.056		15.1215	0.474133					15.1215	19.9729	14.0885	24.8666		0.474133	0.448733	0.296333	2.62467		1.5072	1.71269		1.41901	5.10399
17	1.114	0.037		9.43187	0.313267					9.43187	23.0463	13.4451	22.3689		0.313267	0.296333	0.499533	3.57293		1.73913	1.54067		0.937082	6.94801
18	1.319	0.036		11.1675	0.3048					11.1675	24.257	16.256	16.2052		0.3048	0.0592667	0.270933	2.78553		1.8305	1.11614		0.187416	5.41681
19	1.345	0.036		11.3877	0.3048					11.3877	25.3323	11.3961	18.4827		0.3048	0.592667	0.7112	2.8448		1.91164	1.273		1.87416	5.53206
20	1.272	0.077		10.7696	0.651933					10.7696	20.0491	12.1073	17.5599		0.651933	0.694267	0.143933	4.33493		1.51295	1.20944		2.19545	8.42981
21	1.705	0.02		14.4357	0.169333					14.4357	25.4762	17.5345	19.5157		0.169333	0.821267	0.5842	1.8288		1.9225	1.34415		2.59705	3.55633
22	1.648	0.027		13.9531	0.2286					13.9531	10.5156	15.5025	21.7255		0.2286	0.8128	0.143933	1.8034		0.793534	1.49635		2.57028	3.50693
23	1.279	0.008		10.8289	0.0677333					10.8289	23.7067	15.3331	17.5429		0.0677333	0.6604	0.389467	4.13173		1.78897	1.20827		2.08835	8.03466
24	1.657	0.057		14.0293	0.4826					14.0293	22.4113		22.5891		0.4826	0.448733		2.76013		1.69121	1.55583		1.41901	5.36742
	1.56515	0.03735		13.2516	0.31623						24.6888		6.5024			0.296333		3.57293		1.86308	0.447855		0.937082	6.94801
	0.236216	0.0176405		1.99996	0.149356						26.7123		16.2899			0.118533		3.46287		2.01578	1.12197		0.374833	6.73397
													16.8148					4.53813			1.15812			8.82496
hy5-221_21													21.2852					4.4196			1.46602			8.59445
1	2.106	0.056		17.8308	0.474133
2	2.078	0.047		17.5937	0.397933				MEAN	13.2516	23.3468	14.519	19.5351		0.31623	0.5842	0.514239	3.60151		1.76181	1.34548		1.84739	7.00357
3	1.379	0.203		11.6755	1.71873				STDEV	1.99996	3.58869	2.40059	3.6039		0.149356	0.299376	0.372809	0.969353		0.270812	0.24822		0.946704	1.88503
4	1.09	0.054		9.22867	0.4572				N	20	22	19	24		20	22	19	24		22	24		22	24
5	1.39	0.017		11.7687	0.143933
6	1.763	0.089		14.9267	0.753533
7	2.004	0.107		16.9672	0.905933
8	1.661	0.087		14.0631	0.7366
9	1.873	0.039		15.8581	0.3302
10	1.764	0.017		14.9352	0.143933
11	1.813	0.079		15.3501	0.668867
12	1.664	0.035		14.0885	0.296333
13	1.588	0.059		13.4451	0.499533
14	1.92	0.032		16.256	0.270933
15	1.346	0.084		11.3961	0.7112
16	1.43	0.017		12.1073	0.143933
17	2.071	0.069		17.5345	0.5842
18	1.831	0.017		15.5025	0.143933
19	1.811	0.046		15.3331	0.389467
	1.71484	0.0607368		14.519	0.514239
	0.283535	0.0440326		2.40059	0.372809
Col-0_27
1	2.533	0.11		21.4461	0.931333	1.61838	2.94511
2	2.524	0.084		21.3699	0.7112	1.61262	2.249
3	3.188	0.085		26.9917	0.719667	2.03687	2.27577
4	2.606	0.139		22.0641	1.17687	1.66502	3.72155
5	3.235	0.071		27.3897	0.601133	2.06689	1.90094
6	2.777	0.089		23.5119	0.753533	1.77427	2.38286
7	2.906	0.087		24.6041	0.7366	1.85669	2.32932
8	3.02	0.047		25.5693	0.397933	1.92953	1.25837
9	3.177	0.034		26.8986	0.287867	2.02984	0.910308
10	2.919	0.127		24.7142	1.07527	1.865	3.40027
11	2.705	0.025		22.9023	0.211667	1.72827	0.669344
12	2.359	0.053		19.9729	0.448733	1.5072	1.41901
13	2.722	0.035		23.0463	0.296333	1.73913	0.937082
14	2.865	0.007		24.257	0.0592667	1.8305	0.187416
15	2.992	0.07		25.3323	0.592667	1.91164	1.87416
16	2.368	0.082		20.0491	0.694267	1.51295	2.19545
17	3.009	0.097		25.4762	0.821267	1.9225	2.59705
18	1.242	0.096		10.5156	0.8128	0.793534	2.57028
19	2.8	0.078		23.7067	0.6604	1.78897	2.08835
20	2.647	0.053		22.4113	0.448733	1.69121	1.41901
21	2.916	0.035		24.6888	0.296333	1.86308	0.937082
22	3.155	0.014		26.7123	0.118533	2.01578	0.374833
	2.7575	0.069		23.3468	0.5842	1.76181	1.84739
	0.423861	0.0353594		3.58869	0.299376	0.270812	0.946704
hy5-221_27
1	2.805	0.435		23.749	3.683	1.63572	7.16205
2	2.451	0.473		20.7518	4.00473	1.42929	7.78769
3	2.532	0.487		21.4376	4.12327	1.47652	8.0182
4	2.23	0.507		18.8807	4.2926	1.30041	8.34749
5	2.218	0.395		18.7791	3.34433	1.29341	6.50347
6	2.276	0.464		19.2701	3.92853	1.32724	7.63951
7	2.335	0.328		19.7697	2.77707	1.36164	5.40035
8	2.616	0.669		22.1488	5.6642	1.5255	11.0147
9	2.444	0.291		20.6925	2.4638	1.4252	4.79116
10	2.571	0.578		21.7678	4.89373	1.49926	9.51646
11	2.344	0.541		19.8459	4.58047	1.36689	8.90728
12	2.937	0.31		24.8666	2.62467	1.71269	5.10399
13	2.642	0.422		22.3689	3.57293	1.54067	6.94801
14	1.914	0.329		16.2052	2.78553	1.11614	5.41681
15	2.183	0.336		18.4827	2.8448	1.273	5.53206
16	2.074	0.512		17.5599	4.33493	1.20944	8.42981
17	2.305	0.216		19.5157	1.8288	1.34415	3.55633
18	2.566	0.213		21.7255	1.8034	1.49635	3.50693
19	2.072	0.488		17.5429	4.13173	1.20827	8.03466
20	2.668	0.326		22.5891	2.76013	1.55583	5.36742
21	0.768	0.422		6.5024	3.57293	0.447855	6.94801
22	1.924	0.409		16.2899	3.46287	1.12197	6.73397
23	1.986	0.536		16.8148	4.53813	1.15812	8.82496
24	2.514	0.522		21.2852	4.4196	1.46602	8.59445
	2.30729	0.425375		19.5351	3.60151	1.34548	7.00357
	0.425658	0.11449		3.6039	0.969353	0.24822	1.88503

### Sheet: FigS1E
Fig2B	Scale	8.46667		Raw:LS12
Measurements	RGR		Scaled RGR	RRGR			RGR									RRGR					ANOVA
Col-0_21							Col-0_21	Col-0_27	phyA_21	phyA_27	phyB_21	phyB_27	phyAB_21	phyAB_27		Col-0_27/21	phyA_27/21	phyB_27/21	phyAB_27/21		HSD[.05]=0.21; HSD[.01]=0.26
1	2.086		17.6615				17.6615	25.4169	12.3105	29.6164	14.4695	20.3031	6.4516	14.2155		1.76367	1.63374	1.60809	1.11038		M1 vs M2 P<.01
2	1.55		13.1233				13.1233	24.9259	12.4037	30.9033	10.8458	14.3171	18.161	17.7292		1.72959	1.70473	1.13398	1.38483		M1 vs M3 nonsignificant
3	1.728		14.6304				14.6304	27.1611	21.7255	25.3661	14.1817	19.6935	8.82227	19.9305		1.88469	1.39928	1.55981	1.55678		M1 vs M4 P<.01
4	1.331		11.2691				11.2691	26.2721	13.716	33.5365	11.684	17.4498	6.9088	18.415		1.823	1.84998	1.3821	1.4384		M2 vs M3 nonsignificant
5	1.456		12.3275				12.3275	22.1319	20.4978	30.7509	13.5636	24.4179	17.4667	22.6991		1.53572	1.69632	1.934	1.77303		M2 vs M4 nonsignificant
6	1.429		12.0989				12.0989	28.4565	17.1619	16.5269	12.3783	20.7941	13.6398	19.5326		1.97458	0.911681	1.64699	1.52569		M3 vs M4 P<.05
7	1.679		14.2155				14.2155	22.3181	19.0669	25.1714	15.1977	16.0189	17.7123	23.241		1.54864	1.38854	1.26877	1.81536
8	1.991		16.8571				16.8571	28.9645	18.7367	31.7754	12.3529	19.6765	17.2043	17.0011		2.00983	1.75284	1.55847	1.32795
9	1.671		14.1478				14.1478	27.4489	21.8948	24.9174	11.4554	19.5072	13.4281	23.2579		1.90467	1.37453	1.54506	1.81668
10	1.932		16.3576				16.3576	24.003	19.5749	26.67	13.2842	20.8365	15.7565	10.1346		1.66555	1.47121	1.65034	0.791614
11	1.378		11.6671				11.6671	25.4593	20.1422	27.0764	10.6257	23.749	13.3519	17.0011		1.7666	1.49362	1.88102	1.32795
12	1.475		12.4883				12.4883	24.5025	16.2899	25.019	16.0274	26.1535	13.4959	14.0123		1.70022	1.38013	2.07147	1.0945
13	1.83		15.494				15.494	23.9353	21.59	24.0623	12.9625	18.0255	11.5316	19.9813		1.66085	1.32736	1.4277	1.56074
14	2.113		17.8901				17.8901	24.0961	21.8017	19.0585	7.35753	15.6464	5.5372	22.0895		1.67202	1.05133	1.23926	1.72541
15	1.699		14.3849				14.3849	20.4639	16.8656	34.1122	8.14493	21.0058	18.1864	16.0697		1.41998	1.88174	1.66375	1.25521
16	1.896		16.0528				16.0528	23.7829	16.2899	23.9691	13.335	20.9042	10.5579	17.6699		1.65028	1.32222	1.6557	1.3802
17	1.51		12.7847				12.7847	25.6201	18.9653	32.1479	13.0725	14.605	16.1713	9.56733		1.77777	1.77339	1.15678	0.747305
18	1.623		13.7414				13.7414	24.5449	16.3745	32.639	16.5269	21.8525	12.7847	12.4629		1.70315	1.80048	1.73081	0.973481
19	2.12		17.9493				17.9493	26.5515	16.6878	16.6455	14.4865	21.9033	11.0913			1.84239	0.91822	1.73483
20	2.093		17.7207				17.7207	27.4066	20.4639	27.3897	9.51653	14.9098	7.78933			1.90173	1.51091	1.18092
21	1.395		11.811				11.811	29.9297		25.2645	11.176	21.2598				2.0768	1.39368	1.68387
22	1.462		12.3783				12.3783			35.1367	14.3933	23.5119					1.93826	1.86225
	1.70214		14.4114								12.6407	20.8619						1.65235
	0.265818		2.25059								13.335	21.0227						1.66509
phyA_21
1	1.454		12.3105			MEAN	14.4114	25.3996	18.128	27.1707	12.6256	19.9344	12.8024	17.5006		1.76246	1.49883	1.57889	1.36697
2	1.465		12.4037			STDEV	2.25059	2.35316	3.01137	5.30708	2.26127	3.16439	4.125	4.1964		0.163284	0.292756	0.250634	0.327781
3	2.566		21.7255			N	22	21	20	22	24	24	20	18		21	22	24	18
4	1.62		13.716
5	2.421		20.4978
6	2.027		17.1619
7	2.252		19.0669
8	2.213		18.7367
9	2.586		21.8948
10	2.312		19.5749
11	2.379		20.1422
12	1.924		16.2899
13	2.55		21.59
14	2.575		21.8017
15	1.992		16.8656
16	1.924		16.2899
17	2.24		18.9653
18	1.934		16.3745
19	1.971		16.6878
20	2.417		20.4639
	2.1411		18.128
	0.355673		3.01137
phyB_21
1	1.709		14.4695
2	1.281		10.8458
3	1.675		14.1817
4	1.38		11.684
5	1.602		13.5636
6	1.462		12.3783
7	1.795		15.1977
8	1.459		12.3529
9	1.353		11.4554
10	1.569		13.2842
11	1.255		10.6257
12	1.893		16.0274
13	1.531		12.9625
14	0.869		7.35753
15	0.962		8.14493
16	1.575		13.335
17	1.544		13.0725
18	1.952		16.5269
19	1.711		14.4865
20	1.124		9.51653
21	1.32		11.176
22	1.7		14.3933
23	1.493		12.6407
24	1.575		13.335
	1.49121		12.6256
	0.267079		2.26127
phyAB_21
1	0.762		6.4516
2	2.145		18.161
3	1.042		8.82227
4	0.816		6.9088
5	2.063		17.4667
6	1.611		13.6398
7	2.092		17.7123
8	2.032		17.2043
9	1.586		13.4281
10	1.861		15.7565
11	1.577		13.3519
12	1.594		13.4959
13	1.362		11.5316
14	0.654		5.5372
15	2.148		18.1864
16	1.247		10.5579
17	1.91		16.1713
18	1.51		12.7847
19	1.31		11.0913
20	0.92		7.78933
	1.5121		12.8024
	0.487204		4.125
Col-0_27
1	3.002		25.4169	1.76367
2	2.944		24.9259	1.72959
3	3.208		27.1611	1.88469
4	3.103		26.2721	1.823
5	2.614		22.1319	1.53572
6	3.361		28.4565	1.97458
7	2.636		22.3181	1.54864
8	3.421		28.9645	2.00983
9	3.242		27.4489	1.90467
10	2.835		24.003	1.66555
11	3.007		25.4593	1.7666
12	2.894		24.5025	1.70022
13	2.827		23.9353	1.66085
14	2.846		24.0961	1.67202
15	2.417		20.4639	1.41998
16	2.809		23.7829	1.65028
17	3.026		25.6201	1.77777
18	2.899		24.5449	1.70315
19	3.136		26.5515	1.84239
20	3.237		27.4066	1.90173
21	3.535		29.9297	2.0768
	2.99995		25.3996	1.76246
	0.277932		2.35316	0.163284
phyA_27
1	3.498		29.6164	1.63374
2	3.65		30.9033	1.70473
3	2.996		25.3661	1.39928
4	3.961		33.5365	1.84998
5	3.632		30.7509	1.69632
6	1.952		16.5269	0.911681
7	2.973		25.1714	1.38854
8	3.753		31.7754	1.75284
9	2.943		24.9174	1.37453
10	3.15		26.67	1.47121
11	3.198		27.0764	1.49362
12	2.955		25.019	1.38013
13	2.842		24.0623	1.32736
14	2.251		19.0585	1.05133
15	4.029		34.1122	1.88174
16	2.831		23.9691	1.32222
17	3.797		32.1479	1.77339
18	3.855		32.639	1.80048
19	1.966		16.6455	0.91822
20	3.235		27.3897	1.51091
21	2.984		25.2645	1.39368
22	4.15		35.1367	1.93826
	3.20914		27.1707	1.49883
	0.626821		5.30708	0.292756
phyB_27
1	2.398		20.3031	1.60809
2	1.691		14.3171	1.13398
3	2.326		19.6935	1.55981
4	2.061		17.4498	1.3821
5	2.884		24.4179	1.934
6	2.456		20.7941	1.64699
7	1.892		16.0189	1.26877
8	2.324		19.6765	1.55847
9	2.304		19.5072	1.54506
10	2.461		20.8365	1.65034
11	2.805		23.749	1.88102
12	3.089		26.1535	2.07147
13	2.129		18.0255	1.4277
14	1.848		15.6464	1.23926
15	2.481		21.0058	1.66375
16	2.469		20.9042	1.6557
17	1.725		14.605	1.15678
18	2.581		21.8525	1.73081
19	2.587		21.9033	1.73483
20	1.761		14.9098	1.18092
21	2.511		21.2598	1.68387
22	2.777		23.5119	1.86225
23	2.464		20.8619	1.65235
24	2.483		21.0227	1.66509
	2.35446		19.9344	1.57889
	0.373747		3.16439	0.250634
phyAB_27
1	1.679		14.2155	1.11038
2	2.094		17.7292	1.38483
3	2.354		19.9305	1.55678
4	2.175		18.415	1.4384
5	2.681		22.6991	1.77303
6	2.307		19.5326	1.52569
7	2.745		23.241	1.81536
8	2.008		17.0011	1.32795
9	2.747		23.2579	1.81668
10	1.197		10.1346	0.791614
11	2.008		17.0011	1.32795
12	1.655		14.0123	1.0945
13	2.36		19.9813	1.56074
14	2.609		22.0895	1.72541
15	1.898		16.0697	1.25521
16	2.087		17.6699	1.3802
17	1.13		9.56733	0.747305
18	1.472		12.4629	0.973481
	2.067		17.5006	1.36697
	0.495637		4.1964	0.327781

### Sheet: FigS2B
FigS2B	Scale	8.46667		Raw:LS27/33
Measurements
Col-0_21	RGR1-4		Scaled RGR	RRGR			Col-0_21	Col-0_27	det1-1_21	det1-1_27			Col-0_27/21	det1-1_27/21		TTEST
1	1.648		13.9531				13.9531	17.6022	5.75733	12.2005			1.46582	1.61757		0.285182
2	1.498		12.6831				12.6831	23.8421	10.8627	15.0368			1.98546	1.99362
3	1.502		12.7169				12.7169	12.5391	6.86647	16.6285			1.0442	2.20465
4	0.986		8.34813				8.34813	22.4621	7.80627	16.764			1.87053	2.22261
5	1.3		11.0067				11.0067	25.1206	8.6614	14.0123			2.09192	1.85779
6	0.849		7.1882				7.1882	21.4969	7.71313	8.8138			1.79015	1.16856
7	1.468		12.4291				12.4291	22.9277	6.10447	12.9032			1.90931	1.71074
8	1.535		12.9963				12.9963	24.5872	10.4817	14.5965			2.0475	1.93524
9	1.433		12.1327				12.1327	22.0641	4.37727	14.8675			1.83739	1.97116
10	1.539		13.0302				13.0302	22.7415	5.54567	10.7442			1.8938	1.42449
11	1.425		12.065				12.065	14.8082	4.25873	16.2899			1.23315	2.15975
12	1.488		12.5984				12.5984	24.7396	9.1186	16.0951			2.06019	2.13393
13	1.567		13.2673				13.2673	27.0087	9.13553	8.7884			2.24915	1.16519
14	1.19		10.0753				10.0753	25.9419	8.3058	16.1459			2.16031	2.14067
15	1.418		12.0057				12.0057	21.3191	9.31333	13.5128			1.77535	1.79156
16	1.525		12.9117				12.9117	20.1168	11.4639	13.8176			1.67523	1.83197
17	1.313		11.1167				11.1167	24.2231	8.67833	12.573			2.01718	1.66696
18	1.454		12.3105				12.3105	13.5721	8.17033	16.1036			1.13022	2.13505
19	0.889		7.52687				7.52687	18.0679	7.80627	20.193			1.5046	2.67724
20	1.2665		10.723				10.723	21.6239	9.20327	13.5721			1.80073	1.79942
21	1.397		11.8279				11.8279	20.4385	8.9408	17.0519			1.70202	2.26078
22	1.345		11.3877				11.3877	22.5975	4.14867	20.0321			1.88181	2.65591
23	1.368		11.5824				11.5824	20.0491	6.08753	15.5194			1.66959	2.0576
24	0.904		7.65387				7.65387	17.1958	6.58707	13.9361			1.43198	1.84769
25	0.738		6.2484				6.2484	18.0933	5.0038	13.716			1.50672	1.8185
26	1.847		15.6379				15.6379	26.6277	5.842	15.8327			2.21742	2.09913
27	1.509		12.7762				12.7762	24.6719	8.60213	12.5899			2.05455	1.6692
28	1.641		13.8938				13.8938	22.2927	7.84013	8.3566			1.85643	1.10794
29	1.766		14.9521				14.9521	21.9287	6.604	14.8505			1.82611	1.96892
30	1.723		14.5881				14.5881	22.8939	5.73193	9.7028			1.90649	1.28642
31	1.66		14.0547				14.0547	15.2485	7.73853	18.8299			1.26982	2.49651
32	1.58		13.3773				13.3773	27.0171	8.60213	18.4912			2.24985	2.45161
33	1.303		11.0321				11.0321	22.9531		17.2635			1.91142	2.28884
34	1.079		9.13553				9.13553	21.5392		9.41493			1.79368	1.24825
35	1.547		13.0979				13.0979	22.86		16.2899			1.90367	2.15975
36	1.778		15.0537				15.0537	22.1827		12.9455			1.84726	1.71635
37	1.474		12.4799				12.4799	25.019					2.08346
38	0.67		5.67267				5.67267	21.6408					1.80214
39	1.596		13.5128				13.5128	21.7424					1.8106
40	1.879		15.9089				15.9089	22.8939					1.90649
41	1.678		14.2071				14.2071	25.4593					2.12012
42	1.575		13.335				13.335	21.6916					1.80637
43	1.637		13.8599				13.8599	25.1037					2.09051
	1.41831		12.0084					23.495					1.95655
	0.289692		2.45273					23.9437					1.99392
det1-1_21								21.2852					1.77253
1	0.68		5.75733
2	1.283		10.8627			MEAN	12.0084	21.9058	7.54248	14.4023			1.82421	1.90949
3	0.811		6.86647			STDEV	2.45273	3.36963	1.90513	3.04967			0.280607	0.404333
4	0.922		7.80627			N	43	46	32	36			46	36
5	1.023		8.6614
6	0.911		7.71313
7	0.721		6.10447
8	1.238		10.4817
9	0.517		4.37727
10	0.655		5.54567
11	0.503		4.25873
12	1.077		9.1186
13	1.079		9.13553
14	0.981		8.3058
15	1.1		9.31333
16	1.354		11.4639
17	1.025		8.67833
18	0.965		8.17033
19	0.922		7.80627
20	1.087		9.20327
21	1.056		8.9408
22	0.49		4.14867
23	0.719		6.08753
24	0.778		6.58707
25	0.591		5.0038
26	0.69		5.842
27	1.016		8.60213
28	0.926		7.84013
29	0.78		6.604
30	0.677		5.73193
31	0.914		7.73853
32	1.016		8.60213
	0.890844		7.54248
	0.225016		1.90513
Col-0_27
1	2.079		17.6022	1.46582
2	2.816		23.8421	1.98546
3	1.481		12.5391	1.0442
4	2.653		22.4621	1.87053
5	2.967		25.1206	2.09192
6	2.539		21.4969	1.79015
7	2.708		22.9277	1.90931
8	2.904		24.5872	2.0475
9	2.606		22.0641	1.83739
10	2.686		22.7415	1.8938
11	1.749		14.8082	1.23315
12	2.922		24.7396	2.06019
13	3.19		27.0087	2.24915
14	3.064		25.9419	2.16031
15	2.518		21.3191	1.77535
16	2.376		20.1168	1.67523
17	2.861		24.2231	2.01718
18	1.603		13.5721	1.13022
19	2.134		18.0679	1.5046
20	2.554		21.6239	1.80073
21	2.414		20.4385	1.70202
22	2.669		22.5975	1.88181
23	2.368		20.0491	1.66959
24	2.031		17.1958	1.43198
25	2.137		18.0933	1.50672
26	3.145		26.6277	2.21742
27	2.914		24.6719	2.05455
28	2.633		22.2927	1.85643
29	2.59		21.9287	1.82611
30	2.704		22.8939	1.90649
31	1.801		15.2485	1.26982
32	3.191		27.0171	2.24985
33	2.711		22.9531	1.91142
34	2.544		21.5392	1.79368
35	2.7		22.86	1.90367
36	2.62		22.1827	1.84726
37	2.955		25.019	2.08346
38	2.556		21.6408	1.80214
39	2.568		21.7424	1.8106
40	2.704		22.8939	1.90649
41	3.007		25.4593	2.12012
42	2.562		21.6916	1.80637
43	2.965		25.1037	2.09051
44	2.775		23.495	1.95655
45	2.828		23.9437	1.99392
46	2.514		21.2852	1.77253
	2.5873		21.9058	1.82421
	0.397988		3.36963	0.280607
det1-1_27
1	1.441		12.2005	1.61757
2	1.776		15.0368	1.99362
3	1.964		16.6285	2.20465
4	1.98		16.764	2.22261
5	1.655		14.0123	1.85779
6	1.041		8.8138	1.16856
7	1.524		12.9032	1.71074
8	1.724		14.5965	1.93524
9	1.756		14.8675	1.97116
10	1.269		10.7442	1.42449
11	1.924		16.2899	2.15975
12	1.901		16.0951	2.13393
13	1.038		8.7884	1.16519
14	1.907		16.1459	2.14067
15	1.596		13.5128	1.79156
16	1.632		13.8176	1.83197
17	1.485		12.573	1.66696
18	1.902		16.1036	2.13505
19	2.385		20.193	2.67724
20	1.603		13.5721	1.79942
21	2.014		17.0519	2.26078
22	2.366		20.0321	2.65591
23	1.833		15.5194	2.0576
24	1.646		13.9361	1.84769
25	1.62		13.716	1.8185
26	1.87		15.8327	2.09913
27	1.487		12.5899	1.6692
28	0.987		8.3566	1.10794
29	1.754		14.8505	1.96892
30	1.146		9.7028	1.28642
31	2.224		18.8299	2.49651
32	2.184		18.4912	2.45161
33	2.039		17.2635	2.28884
34	1.112		9.41493	1.24825
35	1.924		16.2899	2.15975
36	1.529		12.9455	1.71635
	1.70106		14.4023	1.90949		0.285182
	0.360198		3.04967	0.404333

### Sheet: FigS2C
FigS2C	Scale	8.46667		Raw:LS27/32
Measurements
Col-0_21	RGR1-4		Scaled RGR	RRGR			Col-0_21	Col-0_27	cop1-4_21	cop1-4_27			Col-0_27/21	cop1-4_27/21		TTEST
1	1.528		12.9371				12.9371	22.5044	9.08473	13.2927			1.94451	1.42059		0.000163186
2	1.61		13.6313				13.6313	21.8779	9.44033	15.4771			1.89038	1.65403
3	0.92		7.78933				7.78933	25.8826	7.07813	16.9164			2.23641	1.80785
4	1.234		10.4479				10.4479	21.463	7.493	16.1375			1.85453	1.72461
5	1.279		10.8289				10.8289	24.7735	9.33027	14.9691			2.14057	1.59974
6	1.224		10.3632				10.3632	20.1337	7.12893	14.0462			1.73967	1.50112
7	1.352		11.4469				11.4469	21.9795	7.95867	15.9173			1.89916	1.70108
8	1.366		11.5655				11.5655	23.3426	9.77053	16.6793			2.01694	1.78252
9	1.438		12.1751				12.1751	21.0227	7.493	17.2805			1.81649	1.84676
10	1.357		11.4893				11.4893	22.5213	9.71973	16.0867			1.94598	1.71918
11	1.128		9.5504				9.5504	22.1234	10.8543	13.5805			1.91159	1.45135
12	1.373		11.6247				11.6247	21.2005	7.40833	13.7075			1.83185	1.46492
13	1.365		11.557				11.557	23.241	6.20607	13.5382			2.00816	1.44683
14	1.605		13.589				13.589	19.7951	8.69527	13.6144			1.71041	1.45497
15	1.321		11.1845				11.1845	23.4442	9.5758	15.3247			2.02572	1.63775
16	1.419		12.0142				12.0142	17.1535	9.08473	16.5269			1.48216	1.76623
17	1.299		10.9982				10.9982	22.7245	9.51653	12.0565			1.96353	1.28848
18	1.308		11.0744				11.0744	21.4545	7.5946	13.1149			1.8538	1.40158
19	1.425		12.065				12.065	22.9277	9.36413	11.7348			1.98109	1.2541
20	1.549		13.1149				13.1149	19.6088	9.25407	16.1036			1.69432	1.72099
21	1.454		12.3105				12.3105	23.7236	10.8627	17.5768			2.04986	1.87843
22	0.901		7.62847				7.62847	23.5373	11.2353	12.9455			2.03376	1.38349
23	1.518		12.8524				12.8524	19.8882	10.0838	11.0913			1.71846	1.18533
24	1.531		12.9625				12.9625	23.0632	8.9662	15.1807			1.9928	1.62236
25	1.167		9.8806				9.8806	22.352	10.3971	15.8665			1.93134	1.69565
26	1.646		13.9361				13.9361	23.1902	9.0678	16.1205			2.00377	1.7228
27	1.713		14.5034				14.5034	22.2081	9.23713	16.8317			1.91891	1.79881
28	1.508		12.7677				12.7677	22.7584	7.15433	16.7555			1.96646	1.79066
29	1.488		12.5984				12.5984	24.3247	5.06307	16.5439			2.1018	1.76804
30	1.377		11.6586				11.6586	23.5035	10.1939	16.3153			2.03084	1.74361
31	1.011		8.5598				8.5598	21.3106	9.54193	14.7997			1.84136	1.58165
32	1.893		16.0274				16.0274	21.0905	11.684	19.6173			1.82234	2.0965
33	1.535		12.9963				12.9963	15.8581	12.954	18.4573			1.37023	1.97253
34	1.075		9.10167				9.10167	8.24653	11.7433	17.8562			0.712549	1.90829
35	0.921		7.7978				7.7978	23.8929	10.414	16.9249			2.06449	1.80876
36	1.702		14.4103				14.4103	11.9211	12.9794	11.4554			1.03005	1.22424
37	1.079		9.13553				9.13553	22.6314	10.3039	17.1789			1.95549	1.8359
38	0.875		7.40833				7.40833	25.4847	9.76207	7.00193			2.20203	0.748296
39	1.816		15.3755				15.3755	24.0792	9.33027	14.605			2.08059	1.56083
	1.36692		11.5733					21.3275	9.59273	20.1845			1.84282	2.15712
	0.251338		2.128					21.3191	7.6454	16.0951			1.84209	1.72009
cop1-4_21								18.4997	9.1948	16.6539			1.59848	1.7798
1	1.073		9.08473					22.8431	11.3623	16.2729			1.97378	1.73909
2	1.115		9.44033						10.7611	15.6718				1.67484
3	0.836		7.07813						9.49113	16.7301				1.78795
4	0.885		7.493							17.0434				1.82143
5	1.102		9.33027							12.0142				1.28396
6	0.842		7.12893
7	0.94		7.95867			MEAN	11.5733	21.5402	9.35717	15.3169			1.8612	1.63692
8	1.154		9.77053			STDEV	2.128	3.2573	1.6457	2.39078			0.28145	0.255503
9	0.885		7.493			N	39	43	45	47			43	47
10	1.148		9.71973
11	1.282		10.8543
12	0.875		7.40833
13	0.733		6.20607
14	1.027		8.69527
15	1.131		9.5758
16	1.073		9.08473
17	1.124		9.51653
18	0.897		7.5946
19	1.106		9.36413
20	1.093		9.25407
21	1.283		10.8627
22	1.327		11.2353
23	1.191		10.0838
24	1.059		8.9662
25	1.228		10.3971
26	1.071		9.0678
27	1.091		9.23713
28	0.845		7.15433
29	0.598		5.06307
30	1.204		10.1939
31	1.127		9.54193
32	1.38		11.684
33	1.53		12.954
34	1.387		11.7433
35	1.23		10.414
36	1.533		12.9794
37	1.217		10.3039
38	1.153		9.76207
39	1.102		9.33027
40	1.133		9.59273
41	0.903		7.6454
42	1.086		9.1948
43	1.342		11.3623
44	1.271		10.7611
45	1.121		9.49113
	1.10518		9.35717
	0.194374		1.6457
Col-0_27
1	2.658		22.5044	1.94451
2	2.584		21.8779	1.89038
3	3.057		25.8826	2.23641
4	2.535		21.463	1.85453
5	2.926		24.7735	2.14057
6	2.378		20.1337	1.73967
7	2.596		21.9795	1.89916
8	2.757		23.3426	2.01694
9	2.483		21.0227	1.81649
10	2.66		22.5213	1.94598
11	2.613		22.1234	1.91159
12	2.504		21.2005	1.83185
13	2.745		23.241	2.00816
14	2.338		19.7951	1.71041
15	2.769		23.4442	2.02572
16	2.026		17.1535	1.48216
17	2.684		22.7245	1.96353
18	2.534		21.4545	1.8538
19	2.708		22.9277	1.98109
20	2.316		19.6088	1.69432
21	2.802		23.7236	2.04986
22	2.78		23.5373	2.03376
23	2.349		19.8882	1.71846
24	2.724		23.0632	1.9928
25	2.64		22.352	1.93134
26	2.739		23.1902	2.00377
27	2.623		22.2081	1.91891
28	2.688		22.7584	1.96646
29	2.873		24.3247	2.1018
30	2.776		23.5035	2.03084
31	2.517		21.3106	1.84136
32	2.491		21.0905	1.82234
33	1.873		15.8581	1.37023
34	0.974		8.24653	0.712549
35	2.822		23.8929	2.06449
36	1.408		11.9211	1.03005
37	2.673		22.6314	1.95549
38	3.01		25.4847	2.20203
39	2.844		24.0792	2.08059
40	2.519		21.3275	1.84282
41	2.518		21.3191	1.84209
42	2.185		18.4997	1.59848
43	2.698		22.8431	1.97378
	2.54412		21.5402	1.8612
	0.384721		3.2573	0.28145
cop1-4_27
1	1.57		13.2927	1.42059
2	1.828		15.4771	1.65403
3	1.998		16.9164	1.80785
4	1.906		16.1375	1.72461
5	1.768		14.9691	1.59974
6	1.659		14.0462	1.50112
7	1.88		15.9173	1.70108
8	1.97		16.6793	1.78252
9	2.041		17.2805	1.84676
10	1.9		16.0867	1.71918
11	1.604		13.5805	1.45135
12	1.619		13.7075	1.46492
13	1.599		13.5382	1.44683
14	1.608		13.6144	1.45497
15	1.81		15.3247	1.63775
16	1.952		16.5269	1.76623
17	1.424		12.0565	1.28848
18	1.549		13.1149	1.40158
19	1.386		11.7348	1.2541
20	1.902		16.1036	1.72099
21	2.076		17.5768	1.87843
22	1.529		12.9455	1.38349
23	1.31		11.0913	1.18533
24	1.793		15.1807	1.62236
25	1.874		15.8665	1.69565
26	1.904		16.1205	1.7228
27	1.988		16.8317	1.79881
28	1.979		16.7555	1.79066
29	1.954		16.5439	1.76804
30	1.927		16.3153	1.74361
31	1.748		14.7997	1.58165
32	2.317		19.6173	2.0965
33	2.18		18.4573	1.97253
34	2.109		17.8562	1.90829
35	1.999		16.9249	1.80876
36	1.353		11.4554	1.22424
37	2.029		17.1789	1.8359
38	0.827		7.00193	0.748296
39	1.725		14.605	1.56083
40	2.384		20.1845	2.15712
41	1.901		16.0951	1.72009
42	1.967		16.6539	1.7798
43	1.922		16.2729	1.73909
44	1.851		15.6718	1.67484
45	1.976		16.7301	1.78795
46	2.013		17.0434	1.82143
47	1.419		12.0142	1.28396
	1.80909		15.3169	1.63692
	0.282376		2.39078	0.255503

### Sheet: FigS2D
FigS2D
RGR	HGR		Col-0_RGR_21	Col-0_HGR_21	phyAB_RGR_21	phyAB_HGR_21	hy5-221_RGR_21	hy5-221_HGR_21	PIF4OX_RGR_21	PIF4OX_HGR_21	hy5_RGR_21	hy5_HGR_21	hy5 det1_RGR_21	hy5 det1_HGR_21	hy5 cop1_RGR_21	hy5 cop1_HGR_21	hy5-215_RGR_21	hy5-215_HGR_21	hy5 pifQ_RGR_21	hy5 pifQ_HGR_21
4.18536	0.0592667		4.18536	0.0592667	5.99722	0.8636	5.9436	0.158044	5.65291	0.448733	5.74604	0.0536222	5.20136	0	3.34716	0.0225778	4.37162	0.141111	4.23616	0.0141111
4.46476	0.0846667		4.46476	0.0846667	4.96147	1.36596	5.86458	0.132644	5.18442	0.440267	5.14491	0.0649111	2.17311	0	4.4958	0.0225778	4.79778	0.135467	5.83353	0.112889
5.55131	0.0790222		5.55131	0.0790222	3.62938	1.30669	3.89184	0.572911	5.05742	1.63971	5.05178	0.0395111	3.937	0.127	4.92196	0.1016	4.13456	0	3.00849	0.0479778
3.66889	0.169333		3.66889	0.169333	4.90784	1.36313	3.07622	0.1524	5.22111	0.635	5.11104	0.0733778	4.02449	0.0112889	4.79213	0	4.86551	0	4.99251	0.0451556
3.95111	0.172156		3.95111	0.172156	3.429	0.849489	3.92289	0.0479778	4.52684	1.39982	5.89562	0.0620889	4.94736	0.0141111	5.55131	0	3.89467	0.0959556	4.01884	0.00846667
4.98122	0.0874889		4.98122	0.0874889	4.55789	1.14582	4.97558	0.251178	5.07436	0.722489	5.50616	0	4.7752	0.0197556	4.4704	0.0620889	3.10444	0.141111	5.36787	0
5.24651	0.0620889		5.24651	0.0620889	4.02731	1.37442	5.65573	0.301978	5.28602	0.714022	6.02827	0.115711	3.85233	0.0508	5.25216	0.0762	4.68489	0.0818444	5.49487	0
4.51838	0.124178		4.51838	0.124178	4.23898	0.841022	4.68771	0.245533	6.09882	0.581378	5.88151	0.0141111	5.1562	0.0874889	5.04331	0.0479778	4.80342	0.0733778	4.42524	0
4.88244	0.0592667		4.88244	0.0592667	4.47322	0.443089	5.28602	0.110067	5.54284	0.623711	4.58047	0.0846667	5.07153	0.0338667	4.78084	0.0592667	4.58047	0.0366889	3.89184	0.0649111
5.12798	0.0733778		5.12798	0.0733778	4.66796	1.25871	4.9784	0.0479778	5.1562	0.891822	4.953	0.121356	4.8768	0.0874889	5.6896	0.0592667	4.00756	0.0479778	5.09411	0.0338667
4.7244	0.138289		4.7244	0.138289	4.67078	1.23613	5.11669	0.222956	3.99062	0.129822	6.14398	0.0649111	3.66042	0.0254	4.07811	0.0197556	4.14302	0.0592667	2.93511	0
5.04049	0.158044		5.04049	0.158044	2.97744	0.598311	4.69618	0.0987778	5.5626	0.728133	5.71218	0.174978	4.15149	0.0592667	5.21547	0.129822	5.01509	0.112889	5.32836	0.0395111
3.14396	0.104422		3.14396	0.104422	2.35091	1.41676	4.48169	0.166511	3.20887	0.333022	5.70936	0.0197556	3.97651	0.0705556	2.44404	0.0931333	4.89938	0.0366889	5.47793	0.0169333
3.72251	0.1016		3.72251	0.1016	2.60209	0.694267	5.41867	0.0903111	5.36787	0.423333	5.83918	0.0141111	4.92478	0	5.53156	0.1016	4.0894	0.0592667	4.69336	0.0846667
3.79589	0.1016		3.79589	0.1016	3.97933	0.527756	3.79871	0.237067	5.207	0.872067	3.73944	0.135467	4.78931	0.0790222	5.7658	0.146756	4.10351	0.0479778	6.04238	0.0592667
3.58987	0.217311		3.58987	0.217311	4.32647	1.6002	4.03578	0.0479778	3.95111	0.437444	6.31896	0.172156	6.06213	0.0508	4.37162	0	5.21547	0.0959556	4.98122	0.0141111
4.81189	0.0564444		4.81189	0.0564444	2.65571	0.668867	5.84482	0.194733	4.91067	0.445911	5.08282	0.0564444	3.42336	0.0677333	2.63313	0	5.1308	0	3.22298	0.0677333
4.65102	0.0762		4.65102	0.0762	4.42242	0.764822	5.16749	0.0479778	6.11011	0.637822	5.17031	0.268111	4.46193	0	3.22298	0.0338667	4.87116	0.0225778	4.82036	0.0564444
3.60962	0.0225778		3.60962	0.0225778	5.52873	0.900289	5.11104	0.129822	4.48451	1.27847	5.50051	0.118533	4.99816	0.0310444	4.96147	0	4.93889	0.0508	6.32178	0.0677333
4.67642	0.160867		4.67642	0.160867	5.46664	0.581378			4.94736	1.46473	3.38102	0.166511			4.71029	0.0254	4.7498	0.237067	5.75169	0.0592667
5.99722	0.8636				3.95676	0.629356					5.71218	0.0451556			4.71311	0.0451556	5.79684	0.149578
4.96147	1.36596				4.96993	1.28976					5.3086	0.135467			4.89373	0.0705556	5.13644	0.112889
3.62938	1.30669				2.3368	0.9144											5.11951	0.0818444
4.90784	1.36313				3.56447	1.28411
3.429	0.849489				1.79493	1.07809
4.55789	1.14582				4.20229	1.05551
4.02731	1.37442				3.67171	1.5494
4.23898	0.841022				3.73944	1.29822
4.47322	0.443089				2.17593	1.17687
4.66796	1.25871				3.71969	0.962378
4.67078	1.23613				3.68864	1.16276
2.97744	0.598311				3.556	1.2446
2.35091	1.41676				4.74416	1.41676
2.60209	0.694267				3.67453	1.33491
3.97933	0.527756				3.25402	0.872067
4.32647	1.6002				4.28413	0.471311
2.65571	0.668867				3.24556	1.1684
4.42242	0.764822				2.50049	1.45909
5.52873	0.900289				4.51273	1.15711
5.46664	0.581378				4.13738	0.719667
3.95676	0.629356				2.35091	0.996244
4.96993	1.28976				4.91631	0.688622
2.3368	0.9144				5.37633	0.510822
3.56447	1.28411				4.63127	1.16276
1.79493	1.07809
4.20229	1.05551
3.67171	1.5494		20	20	44	44	19	19	20	20	22	22	19	19	22	22	23	23	20	20
3.73944	1.29822
2.17593	1.17687
3.71969	0.962378
3.68864	1.16276
3.556	1.2446
4.74416	1.41676
3.67453	1.33491
3.25402	0.872067
4.28413	0.471311
3.24556	1.1684
2.50049	1.45909
4.51273	1.15711
4.13738	0.719667
2.35091	0.996244
4.91631	0.688622
5.37633	0.510822
4.63127	1.16276
5.9436	0.158044
5.86458	0.132644
3.89184	0.572911
3.07622	0.1524
3.92289	0.0479778
4.97558	0.251178
5.65573	0.301978
4.68771	0.245533
5.28602	0.110067
4.9784	0.0479778
5.11669	0.222956
4.69618	0.0987778
4.48169	0.166511
5.41867	0.0903111
3.79871	0.237067
4.03578	0.0479778
5.84482	0.194733
5.16749	0.0479778
5.11104	0.129822
5.65291	0.448733
5.18442	0.440267
5.05742	1.63971
5.22111	0.635
4.52684	1.39982
5.07436	0.722489
5.28602	0.714022
6.09882	0.581378
5.54284	0.623711
5.1562	0.891822
3.99062	0.129822
5.5626	0.728133
3.20887	0.333022
5.36787	0.423333
5.207	0.872067
3.95111	0.437444
4.91067	0.445911
6.11011	0.637822
4.48451	1.27847
4.94736	1.46473
5.74604	0.0536222
5.14491	0.0649111
5.05178	0.0395111
5.11104	0.0733778
5.89562	0.0620889
5.50616	0
6.02827	0.115711
5.88151	0.0141111
4.58047	0.0846667
4.953	0.121356
6.14398	0.0649111
5.71218	0.174978
5.70936	0.0197556
5.83918	0.0141111
3.73944	0.135467
6.31896	0.172156
5.08282	0.0564444
5.17031	0.268111
5.50051	0.118533
3.38102	0.166511
5.71218	0.0451556
5.3086	0.135467
5.20136	0
2.17311	0
3.937	0.127
4.02449	0.0112889
4.94736	0.0141111
4.7752	0.0197556
3.85233	0.0508
5.1562	0.0874889
5.07153	0.0338667
4.8768	0.0874889
3.66042	0.0254
4.15149	0.0592667
3.97651	0.0705556
4.92478	0
4.78931	0.0790222
6.06213	0.0508
3.42336	0.0677333
4.46193	0
4.99816	0.0310444
3.34716	0.0225778
4.4958	0.0225778
4.92196	0.1016
4.79213	0
5.55131	0
4.4704	0.0620889
5.25216	0.0762
5.04331	0.0479778
4.78084	0.0592667
5.6896	0.0592667
4.07811	0.0197556
5.21547	0.129822
2.44404	0.0931333
5.53156	0.1016
5.7658	0.146756
4.37162	0
2.63313	0
3.22298	0.0338667
4.96147	0
4.71029	0.0254
4.71311	0.0451556
4.89373	0.0705556
4.37162	0.141111
4.79778	0.135467
4.13456	0
4.86551	0
3.89467	0.0959556
3.10444	0.141111
4.68489	0.0818444
4.80342	0.0733778
4.58047	0.0366889
4.00756	0.0479778
4.14302	0.0592667
5.01509	0.112889
4.89938	0.0366889
4.0894	0.0592667
4.10351	0.0479778
5.21547	0.0959556
5.1308	0
4.87116	0.0225778
4.93889	0.0508
4.7498	0.237067
5.79684	0.149578
5.13644	0.112889
5.11951	0.0818444
4.23616	0.0141111
5.83353	0.112889
3.00849	0.0479778
4.99251	0.0451556
4.01884	0.00846667
5.36787	0
5.49487	0
4.42524	0
3.89184	0.0649111
5.09411	0.0338667
2.93511	0
5.32836	0.0395111
5.47793	0.0169333
4.69336	0.0846667
6.04238	0.0592667
4.98122	0.0141111
3.22298	0.0677333
4.82036	0.0564444
6.32178	0.0677333
5.75169	0.0592667

### Sheet: FigS2F
FigS2F
RGR	HGR		Col-0_RGR_27/21	Col-0_HGR_27/21	phyAB_RGR_27/21	phyAB_HGR_27/21	hy5-221_RGR_27/21	hy5-221_HGR_27/21	PIF4OX_RGR_27/21	PIF4OX_HGR_27/21	hy5_RGR_27/21	hy5_HGR_27/21	hy5 det1_RGR_27/21	hy5 det1_HGR_27/21	hy5 cop1_RGR_27/21	hy5 cop1_HGR_27/21	hy5-215_RGR_27/21	hy5-215_HGR_27/21	hy5 pifQ_RGR_27/21	hy5 pifQ_HGR_27/21
1.61838	2.94511		1.61838	2.94511	1.58531	2.71581	1.63572	7.16205	1.60954	4.04866	1.35783	24.6375	1.97187	4.9308	1.18287	4.16667	1.21341	35.0527	1.77796	3.0605
1.61262	2.249		1.61262	2.249	1.70239	2.71855	1.42929	7.78769	1.34849	3.15529	1.07728	24.079	1.71157	3.15571	1.84446	6.38889	1.24939	25.1752	1.62382	26.9751
2.03687	2.27577		2.03687	2.27577	0.865562	2.20438	1.47652	8.0182	1.09193	2.4406	1.36787	16.0113	1.64364	4.40484	1.78415	3.16667	1.2878	24.7473	1.88504	0.569395
1.66502	3.72155		1.66502	3.72155	1.12631	2.71308	1.30041	8.34749	1.22554	2.52423	1.14597	22.3413	1.27352	7.69204	1.74969	5.94444	1.2061	25.1395	1.46555	3.84342
2.06689	1.90094		2.06689	1.90094	1.03221	3.05768	1.29341	6.50347	1.43046	2.30374	1.35466	17.9972	1.53128	3.02422	1.72753	7.22222	1.525	19.1845	1.37907	8.25623
1.77427	2.38286		1.77427	2.38286	1.09039	3.13426	1.32724	7.63951	1.19916	5.18152	1.55384	11.8533	2.00869	7.75779	2.27835	10.1667	1.00915	12.1953	1.94093	13.3808
1.85669	2.32932		1.85669	2.32932	1.13421	3.08777	1.36164	5.40035	1.40688	3.00703	1.13434	25.5374	1.63666	2.30104	1.96016	8.38889	1.1622	27.6357	1.84562	9.11032
1.92953	1.25837		1.92953	1.25837	1.04729	3.20264	1.5255	11.0147	1.7134	2.85877	1.53852	18.835	2.06963	1.57785	1.05178	18.2222	1.19329	19.6481	1.83503	19.0747
2.02984	0.910308		2.02984	0.910308	1.16294	3.64023	1.4252	4.79116	1.4546	2.89679	1.30764	8.47109	1.46271	1.51211	2.22357	6.33333	1.75061	17.8295	1.77796	4.98221
1.865	3.40027		1.865	3.40027	1.02215	3.34212	1.49926	9.51646	0.876351	3.14769	0.999087	23.8928	1.62968	3.7474	1.9817	6.83333	1.14268	18.2217	1.67147	9.18149
1.72827	0.669344		1.72827	0.669344	1.17946	3.51989	1.36689	8.90728	1.14807	3.69892	1.48463	18.9901	1.67602	2.30104	1.71153	3.88889	1.18476	14.9767	1.72148	5.76512
1.5072	1.41901		1.5072	1.41901	1.55586	2.91	1.71269	5.10399	1.42877	4.387	1.02445	20.1072	1.81125	1.70934	1.82477	5.72222	1.54939	17.3302	1.77267	8.25623
1.73913	0.937082		1.73913	0.937082	1.69162	3.32571	1.54067	6.94801	1.68646	3.47462	1.4207	20.7898	1.63222	3.41869	1.60198	5.55556	1.225	25.5674	1.60205	12.1708
1.8305	0.187416		1.8305	0.187416	1.18377	2.89632	1.11614	5.41681	1.7033	3.50884	1.44606	17.4697	1.60936	4.01038	2.08202	2.72222	1.59695	16.3674	1.90622	1.70819
1.91164	1.87416		1.91164	1.87416	1.72897	2.85256	1.273	5.53206	1.69937	2.64588	1.63679	13.8392	1.31987	3.35294	1.85369	4.27778	1.43415	10.8403	1.64323	6.121
1.51295	2.19545		1.51295	2.19545	0.978336	2.33565	1.20944	8.42981	1.02737	3.55826	1.33194	19.2384	1.55857	0.986159	1.92755	4.72222	1.43415	10.876	1.12079	2.13523
1.9225	2.59705		1.9225	2.59705	1.40573	3.13153	1.34415	3.55633	1.53375	1.72971	1.37843	12.4739	1.77252	8.15225	1.99832	3.38889	1.34817	23.3209	1.63146	4.12811
0.793534	2.57028		0.793534	2.57028	1.53503	2.84709	1.49635	3.50693	1.49895	5.25756	1.33088	28.3921	1.70523	4.27336	1.27703	12.7778	1.40366	27.6713	1.99388	11.1032
1.78897	2.08835		1.78897	2.08835	1.13205	3.34759	1.20827	8.03466	1.28674	4.90401	1.59822	16.787	2.06646	3.61592	1.62537	9.83333	1.01646	23.0713	1.93564	8.96797
1.69121	1.41901		1.69121	1.41901	1.09255	3.51169	1.55583	5.36742	1.63705	2.47481	1.45293	17.5628	1.55984	3.87889	2.08325	1.72222	1.175	32.3783	1.31729	29.395
1.86308	0.937082		1.86308	0.937082	1.21251	2.89906	0.447855	6.94801	1.45291	3.31496	1.55648	25.0099			1.33057	6.72222	1.50915	16.5814	1.43261	7.82918
2.01578	0.374833		2.01578	0.374833	1.64708	3.39955	1.12197	6.73397	1.28954	4.99145	1.56177	33.4499			1.80938	8.55556	1.06707	11.9457	1.79914	5.5516
1.88161	0.535475		1.88161	0.535475	1.70383	2.07036	1.15812	8.82496									1.19085	15.4047
1.58531	2.71581				0.727647	2.86897	1.46602	8.59445
1.70239	2.71855				1.31307	2.85256
0.865562	2.20438				1.46894	2.94281
1.12631	2.71308				1.06525	2.16335
1.03221	3.05768				1.37987	3.58553
1.09039	3.13426				1.13708	2.83889
1.13421	3.08777				1.21035	3.11785
1.04729	3.20264				0.88352	3.02486
1.16294	3.64023				1.06956	3.15614
1.02215	3.34212				1.03005	3.43511
1.17946	3.51989				0.984083	3.42143
1.55586	2.91				1.54005	3.39955
1.69162	3.32571				0.802351	2.63103
1.18377	2.89632				1.01784	3.68399
1.72897	2.85256				1.13852	2.9729
0.978336	2.33565				1.4201	2.73222
1.40573	3.13153				1.26566	2.16609
1.53503	2.84709				1.17372	3.137
1.13205	3.34759				1.16007	1.93909
1.09255	3.51169				1.32384	2.90726
1.21251	2.89906
1.64708	3.39955
1.70383	2.07036
0.727647	2.86897
1.31307	2.85256
1.46894	2.94281
1.06525	2.16335
1.37987	3.58553
1.13708	2.83889
1.21035	3.11785
0.88352	3.02486
1.06956	3.15614
1.03005	3.43511
0.984083	3.42143
1.54005	3.39955
0.802351	2.63103
1.01784	3.68399
1.13852	2.9729
1.4201	2.73222
1.26566	2.16609
1.17372	3.137
1.16007	1.93909
1.32384	2.90726
1.63572	7.16205
1.42929	7.78769
1.47652	8.0182
1.30041	8.34749
1.29341	6.50347
1.32724	7.63951
1.36164	5.40035
1.5255	11.0147
1.4252	4.79116
1.49926	9.51646
1.36689	8.90728
1.71269	5.10399
1.54067	6.94801
1.11614	5.41681
1.273	5.53206
1.20944	8.42981
1.34415	3.55633
1.49635	3.50693
1.20827	8.03466
1.55583	5.36742
0.447855	6.94801
1.12197	6.73397
1.15812	8.82496
1.46602	8.59445
1.60954	4.04866
1.34849	3.15529
1.09193	2.4406
1.22554	2.52423
1.43046	2.30374
1.19916	5.18152
1.40688	3.00703
1.7134	2.85877
1.4546	2.89679
0.876351	3.14769
1.14807	3.69892
1.42877	4.387
1.68646	3.47462
1.7033	3.50884
1.69937	2.64588
1.02737	3.55826
1.53375	1.72971
1.49895	5.25756
1.28674	4.90401
1.63705	2.47481
1.45291	3.31496
1.28954	4.99145
1.35783	24.6375
1.07728	24.079
1.36787	16.0113
1.14597	22.3413
1.35466	17.9972
1.55384	11.8533
1.13434	25.5374
1.53852	18.835
1.30764	8.47109
0.999087	23.8928
1.48463	18.9901
1.02445	20.1072
1.4207	20.7898
1.44606	17.4697
1.63679	13.8392
1.33194	19.2384
1.37843	12.4739
1.33088	28.3921
1.59822	16.787
1.45293	17.5628
1.55648	25.0099
1.56177	33.4499
1.97187	4.9308
1.71157	3.15571
1.64364	4.40484
1.27352	7.69204
1.53128	3.02422
2.00869	7.75779
1.63666	2.30104
2.06963	1.57785
1.46271	1.51211
1.62968	3.7474
1.67602	2.30104
1.81125	1.70934
1.63222	3.41869
1.60936	4.01038
1.31987	3.35294
1.55857	0.986159
1.77252	8.15225
1.70523	4.27336
2.06646	3.61592
1.55984	3.87889
1.18287	4.16667
1.84446	6.38889
1.78415	3.16667
1.74969	5.94444
1.72753	7.22222
2.27835	10.1667
1.96016	8.38889
1.05178	18.2222
2.22357	6.33333
1.9817	6.83333
1.71153	3.88889
1.82477	5.72222
1.60198	5.55556
2.08202	2.72222
1.85369	4.27778
1.92755	4.72222
1.99832	3.38889
1.27703	12.7778
1.62537	9.83333
2.08325	1.72222
1.33057	6.72222
1.80938	8.55556
1.21341	35.0527
1.24939	25.1752
1.2878	24.7473
1.2061	25.1395
1.525	19.1845
1.00915	12.1953
1.1622	27.6357
1.19329	19.6481
1.75061	17.8295
1.14268	18.2217
1.18476	14.9767
1.54939	17.3302
1.225	25.5674
1.59695	16.3674
1.43415	10.8403
1.43415	10.876
1.34817	23.3209
1.40366	27.6713
1.01646	23.0713
1.175	32.3783
1.50915	16.5814
1.06707	11.9457
1.19085	15.4047
1.77796	3.0605
1.62382	26.9751
1.88504	0.569395
1.46555	3.84342
1.37907	8.25623
1.94093	13.3808
1.84562	9.11032
1.83503	19.0747
1.77796	4.98221
1.67147	9.18149
1.72148	5.76512
1.77267	8.25623
1.60205	12.1708
1.90622	1.70819
1.64323	6.121
1.12079	2.13523
1.63146	4.12811
1.99388	11.1032
1.93564	8.96797
1.31729	29.395
1.43261	7.82918
1.79914	5.5516

### Sheet: FigS3H
FigS3H	Scale	8.46667		Raw:LS37
Measurements	HGR		Scaled HGR	RHGR		Col-0_21	Col-0_27	hy5_21	hy5_27	CER6_21	CER6_27		Col-0_27/21	hy5_27/21	CER6_27/21
Col-0_21						0.118533	0.347133	0.0423333	5.0038	0.118533	0.5588		1.90465	20.9123	4.4386
1	0.014		0.118533			0.127	0.6858	0.381	3.03953	0.194733	0.4318		3.76284	12.7031	3.42982
2	0.015		0.127			0.4318	0.4318	0.135467	1.8288	0.143933	0.677333		2.36919	7.64308	5.38012
3	0.051		0.4318			0.3556	0.880533	0.2032	1.76953	0.0423333	0.567267		4.8313	7.39538	4.50585
4	0.042		0.3556			0.169333	0.4572	0.1524	1.05833	0.270933	0.1524		2.50856	4.42308	1.21053
5	0.02		0.169333			0.211667	0.778933	0	2.286	0.2794	1.26153		4.27384	9.55385	10.0205
6	0.025		0.211667			0	0.618067	0.169333	5.90127	0.0762	0.414867		3.3912	24.6631	3.29532
7	0		0			0	0.6604	0.423333	0.999067	0.211667	0.668867		3.62347	4.17538	5.31287
8	0		0			0	0.491067	0.135467	5.40173	0.2794	0.338667		2.69438	22.5754	2.69006
9	0		0			0.194733	0.5334	0.194733	6.08753	0	0.3556		2.92665	25.4415	2.82456
10	0.023		0.194733			0.118533	0.296333	0.220133	5.12233	0.00846667	0.541867		1.62592	21.4077	4.30409
11	0.014		0.118533			0.1016	0.296333	0.465667	1.38853	0.0677333	0.186267		1.62592	5.80308	1.47953
12	0.012		0.1016			0	0.905933	0.1778	5.5626	0.1778	0.338667		4.97066	23.2477	2.69006
13	0		0			0	0.474133	0.287867	5.73193	0	0.872067		2.60147	23.9554	6.9269
14	0		0			0.4064	0.5842	1.016	3.06493	0	0.397933		3.20538	12.8092	3.16082
15	0.048		0.4064			0.1778	0.499533	0.0508	6.74793	0.0762	0.6858		2.74083	28.2015	5.44737
16	0.021		0.1778			0.194733	0.626533	0.0931333	7.112	0.160867	0.8382		3.43765	29.7231	6.65789
17	0.023		0.194733			0.474133	1.63407	0	2.667	0.143933	0.778933		8.96577	11.1462	6.18713
18	0.056		0.474133			0.381	0.237067	0.287867	4.36033	0.118533	0.4572		1.30073	18.2231	3.63158
19	0.045		0.381				0.211667	0	6.12987	0.211667	0.423333		1.16137	25.6185	3.36257
	0.0215263		0.182256				0.8636	0.448733	8.0518	0.0931333	0.127		4.73839	33.6508	1.00877
	0.0187242		0.158532					0.618067	1.9812	0.220133	0.397933			8.28	3.16082
								0	5.35093	0	0.4064			22.3631	3.22807
									4.0132					16.7723
hy5_21					MEAN	0.182256	0.595892	0.239275	4.19418	0.125896	0.516467		3.26953	17.5287	4.10234
1	0.005		0.0423333		STDEV	0.158532	0.314391	0.239952	2.10217	0.0940838	0.26016		1.725	8.78559	2.06647
2	0.045		0.381		N	19	21	23	24	23	23		21	24	23
3	0.016		0.135467
4	0.024		0.2032
5	0.018		0.1524
6	0		0
7	0.02		0.169333
8	0.05		0.423333
9	0.016		0.135467
10	0.023		0.194733
11	0.026		0.220133
12	0.055		0.465667
13	0.021		0.1778
14	0.034		0.287867
15	0.12		1.016
16	0.006		0.0508
17	0.011		0.0931333
18	0		0
19	0.034		0.287867
20	0		0
21	0.053		0.448733
22	0.073		0.618067
23	0		0
	0.0282609		0.239275
	0.0283408		0.239952
CER6_#2_21
1	0.014		0.118533
2	0.023		0.194733
3	0.017		0.143933
4	0.005		0.0423333
5	0.032		0.270933
6	0.033		0.2794
7	0.009		0.0762
8	0.025		0.211667
9	0.033		0.2794
10	0		0
11	0.001		0.00846667
12	0.008		0.0677333
13	0.021		0.1778
14	0		0
15	0		0
16	0.009		0.0762
17	0.019		0.160867
18	0.017		0.143933
19	0.014		0.118533
20	0.025		0.211667
21	0.011		0.0931333
22	0.026		0.220133
23	0		0
	0.0148696		0.125896
	0.0111123		0.0940838
Col-0_27
1	0.041		0.347133	1.90465
2	0.081		0.6858	3.76284
3	0.051		0.4318	2.36919
4	0.104		0.880533	4.8313
5	0.054		0.4572	2.50856
6	0.092		0.778933	4.27384
7	0.073		0.618067	3.3912
8	0.078		0.6604	3.62347
9	0.058		0.491067	2.69438
10	0.063		0.5334	2.92665
11	0.035		0.296333	1.62592
12	0.035		0.296333	1.62592
13	0.107		0.905933	4.97066
14	0.056		0.474133	2.60147
15	0.069		0.5842	3.20538
16	0.059		0.499533	2.74083
17	0.074		0.626533	3.43765
18	0.193		1.63407	8.96577
19	0.028		0.237067	1.30073
20	0.025		0.211667	1.16137
21	0.102		0.8636	4.73839
	0.070381		0.595892	3.26953
	0.0371328		0.314391	1.725
hy5_27
1	0.591		5.0038	20.9123
2	0.359		3.03953	12.7031
3	0.216		1.8288	7.64308
4	0.209		1.76953	7.39538
5	0.125		1.05833	4.42308
6	0.27		2.286	9.55385
7	0.697		5.90127	24.6631
8	0.118		0.999067	4.17538
9	0.638		5.40173	22.5754
10	0.719		6.08753	25.4415
11	0.605		5.12233	21.4077
12	0.164		1.38853	5.80308
13	0.657		5.5626	23.2477
14	0.677		5.73193	23.9554
15	0.362		3.06493	12.8092
16	0.797		6.74793	28.2015
17	0.84		7.112	29.7231
18	0.315		2.667	11.1462
19	0.515		4.36033	18.2231
20	0.724		6.12987	25.6185
21	0.951		8.0518	33.6508
22	0.234		1.9812	8.28
23	0.632		5.35093	22.3631
24	0.474		4.0132	16.7723
	0.495375		4.19418	17.5287
	0.248288		2.10217	8.78559
CER6_#2_27
1	0.066		0.5588	4.4386
2	0.051		0.4318	3.42982
3	0.08		0.677333	5.38012
4	0.067		0.567267	4.50585
5	0.018		0.1524	1.21053
6	0.149		1.26153	10.0205
7	0.049		0.414867	3.29532
8	0.079		0.668867	5.31287
9	0.04		0.338667	2.69006
10	0.042		0.3556	2.82456
11	0.064		0.541867	4.30409
12	0.022		0.186267	1.47953
13	0.04		0.338667	2.69006
14	0.103		0.872067	6.9269
15	0.047		0.397933	3.16082
16	0.081		0.6858	5.44737
17	0.099		0.8382	6.65789
18	0.092		0.778933	6.18713
19	0.054		0.4572	3.63158
20	0.05		0.423333	3.36257
21	0.015		0.127	1.00877
22	0.047		0.397933	3.16082
23	0.048		0.4064	3.22807
	0.061		0.516467	4.10234
	0.0307275		0.26016	2.06647

### Sheet: FigS3I
FigS3I	Scale	8.46667		Raw:LS37
Measurements
Col-0_21	RGR		Scaled RGR	RRGR		Col-0_21	Col-0_27	hy5_21	hy5_27	CER6_21	CER6_27		Col-0_27/21	hy5_27/21	CER6_27/21		ANOVA
1	1.3736		11.6298			11.6298	23.5458	14.2917	17.0011	14.0123	24.3755		1.98497	1.15863	1.96312		HSD[.05]=0.19; HSD[.01]=0.24
2	1.266		10.7188			10.7188	24.0538	14.6135	12.9455	13.6483	22.9023		2.0278	0.882243	1.84448		M1 vs M2 P<.01
3	1.266		10.7188			10.7188	25.2222	20.5909	20.8703	10.8627	28.4734		2.12629	1.42232	2.29315		M1 vs M3 nonsignificant
4	1.363		11.5401			11.5401	23.622	12.1581	20.5401	14.2409	24.8327		1.99139	1.39982	1.99994		M2 vs M3 P<.01
5	1.246		10.5495			10.5495	18.7791	15.2654	26.6192	12.6492	30.1413		1.58312	1.81411	2.42748
6	1.727		14.6219			14.6219	25.1037	17.3313	25.4762	14.8844	24.2909		2.1163	1.73621	1.9563
7	1.524		12.9032			12.9032	22.6991	13.6567	9.40647	12.6577	21.4799		1.91359	0.641054	1.72992
8	1.201		10.1685			10.1685	24.8581	11.8703	23.8506	11.5485	24.1893		2.0956	1.62543	1.94812
9	1.46		12.3613			12.3613	19.8967	18.4404	11.5401	14.2325	25.2476		1.67734	0.78646	2.03336
10	1.486		12.5815			12.5815	23.0124	16.7386	15.8665	14.1224	22.9701		1.94	1.08131	1.84993
11	1.459		12.3529			12.3529	26.6446	12.0565	18.6775	7.95867	20.0067		2.24621	1.27288	1.61127
12	1.323		11.2014			11.2014	24.765	13.8684	21.1497	13.5636	29.5402		2.08775	1.44136	2.37907
13	1.826		15.4601			15.4601	29.337	11.2607	23.3172	10.3124	24.6549		2.47318	1.58908	1.98562
14	1.312		11.1083			11.1083	19.5241	13.6906	20.8619	10.1769	23.3595		1.64593	1.42174	1.8813
15	1.271		10.7611			10.7611	24.7142	10.6341	13.716	8.80533	27.7707		2.08347	0.93475	2.23655
16	1.387		11.7433			11.7433	23.2579	15.0961	14.224	8.74607	23.4781		1.9607	0.969371	1.89084
17	1.116		9.4488			9.4488	26.3567	15.3247	22.6568	10.8966	20.7772		2.22194	1.54407	1.67332
18	1.56		13.208			13.208	21.4376	12.6577	20.8957	13.716	29.3709		1.80724	1.42405	2.36543
19	1.56		13.208			13.208	18.7283	17.1281	27.1526	12.6492	28.7443		1.57884	1.85046	2.31497
20	1.3		11.0067			11.0067	23.9861	12.1666	15.4855	10.9559	23.1394		2.02209	1.05534	1.86357
21	1.395		11.811			11.811	23.9945	17.9747	25.6032	14.2155	24.7142		2.0228	1.74487	1.9904
	1.40103		11.862				19.4225	14.3849	25.7895	15.3247	24.1385		1.63737	1.75756	1.94403
	0.172031		1.45653					11.1845	22.2335	12.9963	23.6051			1.51522	1.90107
								19.7781	21.6154	14.8251	25.1206			1.4731	2.02313
hy5_21					MEAN	11.862	23.3164	14.6734	19.8956	12.4167	24.8885		1.96563	1.35589	2.00443
1	1.688		14.2917		STDEV	1.45653	2.7456	2.7887	5.05894	2.12779	2.76863		0.231461	0.344769	0.222976
2	1.726		14.6135		N	21	22	24	24	24	24		22	24	24
3	2.432		20.5909
4	1.436		12.1581
5	1.803		15.2654
6	2.047		17.3313
7	1.613		13.6567
8	1.402		11.8703
9	2.178		18.4404
10	1.977		16.7386
11	1.424		12.0565
12	1.638		13.8684
13	1.33		11.2607
14	1.617		13.6906
15	1.256		10.6341
16	1.783		15.0961
17	1.81		15.3247
18	1.495		12.6577
19	2.023		17.1281
20	1.437		12.1666
21	2.123		17.9747
22	1.699		14.3849
23	1.321		11.1845
24	2.336		19.7781
	1.73308		14.6734
	0.329374		2.7887
CER6#2_21
1	1.655		14.0123
2	1.612		13.6483
3	1.283		10.8627
4	1.682		14.2409
5	1.494		12.6492
6	1.758		14.8844
7	1.495		12.6577
8	1.364		11.5485
9	1.681		14.2325
10	1.668		14.1224
11	0.94		7.95867
12	1.602		13.5636
13	1.218		10.3124
14	1.202		10.1769
15	1.04		8.80533
16	1.033		8.74607
17	1.287		10.8966
18	1.62		13.716
19	1.494		12.6492
20	1.294		10.9559
21	1.679		14.2155
22	1.81		15.3247
23	1.535		12.9963
24	1.751		14.8251
	1.46654		12.4167
	0.251314		2.12779
Col-0_27
1	2.781		23.5458	1.98497
2	2.841		24.0538	2.0278
3	2.979		25.2222	2.12629
4	2.79		23.622	1.99139
5	2.218		18.7791	1.58312
6	2.965		25.1037	2.1163
7	2.681		22.6991	1.91359
8	2.936		24.8581	2.0956
9	2.35		19.8967	1.67734
10	2.718		23.0124	1.94
11	3.147		26.6446	2.24621
12	2.925		24.765	2.08775
13	3.465		29.337	2.47318
14	2.306		19.5241	1.64593
15	2.919		24.7142	2.08347
16	2.747		23.2579	1.9607
17	3.113		26.3567	2.22194
18	2.532		21.4376	1.80724
19	2.212		18.7283	1.57884
20	2.833		23.9861	2.02209
21	2.834		23.9945	2.0228
22	2.294		19.4225	1.63737
	2.75391		23.3164	1.96563
	0.324284		2.7456	0.231461
hy5_27
1	2.008		17.0011	1.15863
2	1.529		12.9455	0.882243
3	2.465		20.8703	1.42232
4	2.426		20.5401	1.39982
5	3.144		26.6192	1.81411
6	3.009		25.4762	1.73621
7	1.111		9.40647	0.641054
8	2.817		23.8506	1.62543
9	1.363		11.5401	0.78646
10	1.874		15.8665	1.08131
11	2.206		18.6775	1.27288
12	2.498		21.1497	1.44136
13	2.754		23.3172	1.58908
14	2.464		20.8619	1.42174
15	1.62		13.716	0.93475
16	1.68		14.224	0.969371
17	2.676		22.6568	1.54407
18	2.468		20.8957	1.42405
19	3.207		27.1526	1.85046
20	1.829		15.4855	1.05534
21	3.024		25.6032	1.74487
22	3.046		25.7895	1.75756
23	2.626		22.2335	1.51522
24	2.553		21.6154	1.4731
	2.34987		19.8956	1.35589
	0.597513		5.05894	0.344769
CER6#2_27
1	2.879		24.3755	1.96312
2	2.705		22.9023	1.84448
3	3.363		28.4734	2.29315
4	2.933		24.8327	1.99994
5	3.56		30.1413	2.42748
6	2.869		24.2909	1.9563
7	2.537		21.4799	1.72992
8	2.857		24.1893	1.94812
9	2.982		25.2476	2.03336
10	2.713		22.9701	1.84993
11	2.363		20.0067	1.61127
12	3.489		29.5402	2.37907
13	2.912		24.6549	1.98562
14	2.759		23.3595	1.8813
15	3.28		27.7707	2.23655
16	2.773		23.4781	1.89084
17	2.454		20.7772	1.67332
18	3.469		29.3709	2.36543
19	3.395		28.7443	2.31497
20	2.733		23.1394	1.86357
21	2.919		24.7142	1.9904
22	2.851		24.1385	1.94403
23	2.788		23.6051	1.90107
24	2.967		25.1206	2.02313
	2.93958		24.8885	2.00443
	0.327004		2.76863	0.222976

### Sheet: FigS4AB
FigS4A-B
Root down 4h			Root up 4h			Root down 18h			Root up 18h
Col-0_27_hy5_27	Col-0_27_phyAB_27	Overlap	Col-0_27_hy5_27	Col-0_27_phyAB_27	Overlap	Col-0_27_hy5_27	Col-0_27_phyAB_27	Overlap	Col-0_27_hy5_27	Col-0_27_phyAB_27	Overlap
AT4G24140	AT5G27390	AT4G24140	AT2G06562	AT1G53480	AT2G06002	AT2G48090	AT5G63560	AT2G48090	AT2G05914	AT1G53480	AT1G53480
AT1G63880	AT4G18010	AT2G38110	AT2G05914	AT1G27565	AT1G53480	AT5G58900	AT3G04550	AT1G07700	AT2G06562	AT2G44220	AT2G44220
AT4G16140	AT3G26710	AT5G22860	AT4G18150	AT1G61750	AT2G44220	AT5G49700	AT3G19170	AT1G72640	AT3G01345	AT1G27565	AT2G06002
AT2G38100	AT4G38080	AT5G40390	AT3G01345	AT2G06002	AT1G61750	AT4G16750	AT3G62630	AT1G78370	AT4G18150	AT3G28510	AT2G28850
AT2G38110	AT5G49525	AT1G28670	AT2G07750	AT2G44220	AT2G24710	AT4G14695	AT4G29180	AT4G17030	AT4G19240	AT2G34320	AT2G34320
AT4G36270	AT3G16070	AT3G27850	AT4G19240	AT2G24710	AT4G22390	AT1G07700	AT3G46530	AT3G10710	AT2G07750	AT2G28850	AT2G24710
AT5G22860	AT1G23330	AT4G18810	AT2G13547	AT5G07610	AT2G24720	AT1G19115	AT3G52340	AT1G09850	AT2G13547	AT1G54950	AT1G52130
AT5G40390	AT2G42350	AT5G11440	AT2G06002	AT5G60250	AT2G45550	AT1G72640	AT3G54590	AT2G35150	AT2G06420	AT2G24710	AT1G54950
AT4G15120	AT2G29710	AT4G01680	AT2G06420	AT1G54950	AT2G32660	AT5G48300	AT5G45095	AT3G19170	AT1G53480	AT1G52130	AT3G28510
AT1G28670	AT1G55320	AT3G52150	AT3G25720	AT1G50050	AT5G45080	AT5G37670	AT2G34860	AT3G62630	AT2G44220	AT2G14210	AT2G28860
AT3G27850	AT1G12750	AT1G79510	AT1G53480	AT2G24720	AT5G52260	AT3G11900	AT2G26040	AT1G45230	AT2G06002	AT5G45080	AT5G45080
AT4G34138	AT1G76020	AT1G64510	AT2G44220	AT3G29110	AT4G07820	AT5G58650	AT5G10770	AT4G14890	AT2G28850	AT1G61750	AT1G26240
AT2G44230	AT5G22860	AT2G37360	AT2G12935	AT1G70260	AT1G54950	AT1G30080	AT5G03555	AT1G63240	AT2G34320	AT2G21900	AT5G38910
AT1G28600	AT3G19663	AT5G09480	AT1G61750	AT4G37050	AT4G09110	AT5G02000	AT1G52342	AT1G64430	AT3G25720	AT5G52720	AT2G45550
AT1G79700	AT2G41660	AT1G49960	AT3G14670	AT2G26560	AT5G42600	AT3G25655	AT1G78580	AT3G53235	AT1G21240	AT3G29110	AT2G24720
AT4G18810	AT2G30520	AT2G38465	AT3G17180	AT4G37220	AT5G52670	AT1G78370	AT4G37930	AT5G48400	AT2G24710	AT2G28860	AT2G21900
AT5G11440	AT5G58900	AT2G46860	AT4G33720	AT4G33120	AT2G20880	AT3G29575	AT4G39070	AT2G43480	AT1G52130	AT5G38910	AT3G29110
AT5G06530	AT2G32100	AT3G22550	AT2G24710	AT1G66600	AT1G66700	AT2G42350	AT2G33770	AT2G25450	AT4G33720	AT1G52120	AT1G61750
AT5G39090	AT3G27850	AT5G44820	AT4G22390	AT4G15360	AT2G41480	AT1G78600	AT4G30470	AT5G51010	AT1G54950	AT2G06002	AT2G26560
AT1G26360	AT1G68470	AT3G16070	AT2G24720	AT4G31710	AT1G50050	AT3G61750	AT2G45560	AT1G79520	AT3G28510	AT5G07610	AT2G23270
AT2G33240	AT1G78480	AT5G11790	AT2G45550	AT3G26220	AT4G21680	AT5G53580	AT2G24430	AT3G01480	AT2G28860	AT5G60250	AT2G19210
AT1G35680	AT5G58760	AT1G49430	AT5G23990	AT4G09110	AT4G12550	AT2G01150	AT1G35230	AT4G34610	AT5G45080	AT5G52670	AT3G60140
AT4G15300	AT5G07475	AT5G51010	AT2G32660	AT3G20360	AT2G02310	AT1G06002	AT3G47740	AT1G55290	AT1G26240	AT1G56160	AT2G41480
AT5G59070	AT5G08710	AT3G25130	AT3G12900	AT2G32660	AT1G62280	AT3G01175	AT5G48070	AT3G57010	AT5G38910	AT1G50050	AT1G56160
AT4G01680	AT1G73650	AT2G13960	AT5G45080	AT4G38420	AT3G09400	AT4G17030	AT2G38110	AT1G44830	AT2G45550	AT5G55490	AT3G02840
AT4G30670	AT4G11600	AT2G28250	AT5G52260	AT2G20880	AT3G29110	AT3G10710	AT1G22160	AT3G47650	AT2G24720	AT1G33840	AT5G52670
AT5G46580	AT4G30180	AT5G03720	AT3G05950	AT5G17960	AT3G02850	AT1G09850	AT1G73360	AT3G48350	AT2G21900	AT1G30560	AT2G36110
AT2G46810	AT3G48690	AT3G05800	AT4G07820	AT4G39675	AT1G13600	AT2G35150	AT3G61890	AT2G41370	AT4G22390	AT3G60140	AT1G79680
AT5G28640	AT3G18890	AT1G75300	AT3G21800	AT3G47050	AT4G33120	AT3G19170	AT3G10470	AT2G36990	AT4G31970	AT4G09110	AT3G12900
AT5G55590	AT5G56620	AT1G49650	AT1G52130	AT5G38910	AT1G70260	AT5G13360	AT3G61560	AT1G53100	AT3G29110	AT1G66600	AT1G66700
AT2G45970	AT1G73810	AT3G52370	AT1G54950	AT3G55310	AT3G47750	AT3G25480	AT1G09850	AT1G01320	AT1G61750	AT1G69930	AT1G26410
AT1G11790	AT2G28720	AT5G43440	AT2G36110	AT1G56430	AT5G41300	AT3G62630	AT1G20020	AT4G04760	AT3G14670	AT2G24720	AT1G35625
AT3G08740	AT1G53270	AT4G38160	AT3G55500	AT1G62280	AT4G26560	AT1G45230	AT3G60280	AT1G76080	AT2G26560	AT4G31940	AT2G13810
AT1G67870	AT2G43100	AT4G13500	AT4G09110	AT5G45310	AT4G00910	AT4G14890	AT1G62975	AT3G57720	AT1G32350	AT5G65165	AT1G01560
AT3G52150	AT2G36290	AT5G58900	AT5G42600	AT3G27630	AT5G65980	AT2G28470	AT5G65340	AT1G23540	AT2G23270	AT4G15360	AT1G30560
AT1G79510	AT2G16660	AT4G02530	AT5G52670	AT5G41290	AT2G22122	AT1G63240	AT5G43150	AT1G24405	AT2G19210	AT1G35625	AT4G09110
AT3G14690	AT5G55180	AT4G30180	AT2G20880	AT5G65980	AT1G66600	AT1G79850	AT3G11020	AT2G37460	AT3G60140	AT3G60160	AT1G50090
AT1G64510	AT1G65960	AT3G48350	AT1G66700	AT5G52670	AT4G30140	AT1G44608	AT4G39950	AT5G61640	AT2G41480	AT2G13810	AT5G42600
AT4G01995	AT4G18940	AT3G26570	AT2G41480	AT2G14247	AT4G37050	AT4G33040	AT2G18350	AT3G11210	AT1G56160	AT1G01580	AT4G07820
AT2G37360	AT1G64510	AT2G37130	AT1G20860	AT4G14548	AT4G31710	AT1G50020	AT3G16390	AT2G47180	AT1G57630	AT1G72930	AT1G52120
AT4G26010	AT5G06510	AT3G04370	AT5G03360	AT4G35690	AT5G38910	AT1G64430	AT4G17480	AT1G13610	AT5G40990	AT4G19690	AT1G33840
AT5G01920	AT2G01520	AT1G56320	AT1G50050	AT4G07820	AT1G15380	AT5G17000	AT3G14690	AT3G01990	AT5G13320	AT2G45550	AT5G33355
AT1G78630	AT5G57630	AT5G55180	AT4G21680	AT4G22470	AT4G00250	AT3G22910	AT5G62280	AT1G13250	AT2G30750	AT5G26690	AT1G20860
AT5G09480	AT4G02700	AT5G58070	AT4G12550	AT5G44582	AT5G38100	AT4G01935	AT5G53370	AT1G32470	AT3G02840	AT3G02840	AT5G65980
AT3G20820	AT3G17600	AT5G66580	AT2G02310	AT5G27360	AT2G26560	AT3G09540	AT2G36885	AT1G35230	AT5G52670	AT3G12900	AT1G19250
AT1G77090	AT2G03200	AT2G35370	AT4G36820	AT2G28860	AT4G39675	AT2G26420	AT4G24140	AT5G13870	AT2G36110	AT5G19700	AT4G31940
AT1G18382	AT4G09760	AT5G57540	AT1G62280	AT3G27940	AT5G41290	AT3G53235	AT3G48340	AT3G24430	AT1G79680	AT5G45090	AT5G11180
AT1G49960	AT4G38160	AT2G34060	AT3G09400	AT1G04920	AT3G47050	AT5G48400	AT1G19960	AT3G10470	AT3G12900	AT3G46330	AT1G72930
AT1G12950	AT1G34000	AT1G67700	AT3G29110	AT5G45080	AT4G13300	AT2G43480	AT4G33550	AT1G27140	AT1G67000	AT3G07720	AT3G26820
AT1G18170	AT4G37930	AT3G53510	AT3G02850	AT1G76430	AT1G73300	AT2G25450	AT4G36740	AT5G01790	AT1G66700	AT1G73120	AT1G09790
AT2G21370	AT1G45545	AT5G54040	AT1G13600	AT4G30110	AT1G49860	AT1G13820	AT4G16146	AT3G23700	AT1G26410	AT2G41480	AT3G46330
AT2G38465	AT1G35720	AT1G31490	AT4G33120	AT5G52260	AT1G80160	AT5G51010	AT2G17695	AT1G64970	AT1G35625	AT1G19250	AT5G41300
AT2G46860	AT1G73110	AT5G08710	AT1G70260	AT5G41300	AT2G28860	AT5G64620	AT4G26830	AT1G30360	AT2G13810	AT2G41240	AT3G55700
AT1G54570	AT5G21130	AT5G21080	AT2G21210	AT3G09400	AT3G24310	AT1G79520	AT5G43950	AT4G21320	AT3G21800	AT3G56980	AT1G21210
AT3G22550	AT5G11110	AT1G75350	AT3G47750	AT3G27950	AT5G24410	AT5G01220	AT1G12240	AT3G26710	AT1G01560	AT1G20860	AT4G11170
AT4G06746	AT4G35250	AT2G33180	AT5G41300	AT5G01900	AT2G13810	AT3G01480	AT5G23030	AT3G44630	AT1G30560	AT4G15393	AT2G14210
AT1G58590	AT3G52150	AT1G53270	AT4G26560	AT2G31082	AT3G21000	AT5G22630	AT1G30850	AT1G50290	AT4G09110	AT2G34390	AT4G15393
AT3G62910	AT3G47790	AT5G49350	AT4G26050	AT1G02440	AT3G28510	AT4G34610	AT1G33090	AT4G02530	AT1G50090	AT1G50090	AT5G26690
AT1G76450	AT1G79510	AT2G43390	AT4G00910	AT4G00910	AT1G76430	AT3G44200	AT4G29060	AT3G12345	AT5G42600	AT5G01900	AT4G21380
AT1G56500	AT5G14910	AT5G23240	AT1G73600	AT5G17720	AT5G42580	AT1G48260	AT4G03292	AT3G22550	AT4G07820	AT4G11655	AT2G17050
AT2G26420	AT2G33770	AT4G17480	AT5G65980	AT3G54520	AT3G51600	AT5G65170	AT5G21100	AT5G65160	AT1G52120	AT3G27950	AT4G14368
AT5G44820	AT3G50930	AT3G22830	AT2G22122	AT2G22122	AT4G28410	AT2G47600	AT4G25850	AT1G66330	AT1G33840	AT3G55700	AT1G69930
AT1G75160	AT1G64480	AT2G47200	AT1G66600	AT5G19810	AT4G13310	AT1G22880	AT5G60850	AT1G09530	AT1G26380	AT4G19370	AT4G15360
AT5G16400	AT5G01060	AT5G07475	AT4G30140	AT5G25260	AT1G47890	AT4G12000	AT3G08010	AT4G22217	AT5G33355	AT5G45070	AT1G77530
AT1G06430	AT5G45095	AT2G36290	AT4G37050	AT1G05560	AT5G47450	AT2G37240	AT2G39690	AT1G30530	AT1G56240	AT3G27630	AT3G63360
AT3G44550	AT1G67700	AT5G56620	AT5G25140	AT5G02760	AT5G43520	AT1G55290	AT1G66330	AT5G44578	AT1G20860	AT5G11180	AT5G39580
AT3G16070	AT1G27030	AT2G46130	AT3G45730	AT2G34350	AT3G47040	AT3G57010	AT5G41730	AT2G32510	AT5G65980	AT1G09790	AT4G21903
AT1G65570	AT4G18370	AT2G42850	AT4G31710	AT5G24280	AT1G49570	AT1G34340	AT1G12560	AT1G64355	AT1G19250	AT2G26560	AT1G50050
AT5G14320	AT1G76080	AT1G26560	AT5G38910	AT4G13310	AT3G52820	AT2G37130	AT5G05500	AT2G23130	AT2G29350	AT3G02620	AT5G39670
AT3G04760	AT1G74460	AT5G11930	AT1G15380	AT3G24540	AT4G40020	AT1G44830	AT1G08980	AT4G36610	AT1G26390	AT1G21520	AT1G66600
AT2G06200	AT4G24170	AT1G24420	AT4G00250	AT4G37030	AT1G03400	AT5G62150	AT2G02410	AT5G20070	AT4G31940	AT2G22122	AT1G60110
AT5G11790	AT5G28080	AT4G34060	AT5G38100	AT2G39400	AT1G70810	AT3G47650	AT3G43110	AT2G40460	AT5G11180	AT4G11170	AT2G32660
AT1G49430	AT1G19940	AT1G05190	AT2G26560	AT5G42600	AT3G60700	AT3G59120	AT4G18630	AT5G41460	AT1G72930	AT4G14368	AT5G52710
AT5G51010	AT2G21100	AT1G15002	AT4G39675	AT2G43590	AT4G20210	AT3G48350	AT2G47530	AT5G66460	AT3G26820	AT4G14548	AT1G44050
AT3G25130	AT3G08940	AT3G26840	AT5G41290	AT3G12220	AT2G38640	AT2G41370	AT1G23052	AT4G12480	AT4G19970	AT2G31081	AT4G13300
AT2G13960	AT4G30830	AT5G61650	AT4G10310	AT1G21520	AT3G15500	AT2G36990	AT5G62020	AT2G17590	AT4G36820	AT1G22770	AT2G02310
AT5G48300	AT3G09330	AT5G42310	AT3G47050	AT4G15370	AT4G37030	AT1G53100	AT3G23210	AT1G49750	AT1G09790	AT2G31082	AT3G50480
AT2G28250	AT3G29630	AT5G18660	AT4G13300	AT3G51600	AT1G55240	AT1G01320	AT2G28140	AT5G61430	AT3G46330	AT2G19210	AT1G22770
AT1G77400	AT2G28250	AT3G23805	AT1G77530	AT3G02620	AT4G15393	AT3G22250	AT4G29190	AT5G03555	AT5G41300	AT3G46190	AT4G19690
AT2G46340	AT5G62420	AT3G47950	AT1G73300	AT4G13300	AT2G35980	AT2G28710	AT2G19970	AT3G22620	AT3G55700	AT1G26240	AT1G01580
AT5G03720	AT1G79250	AT5G41460	AT1G49860	AT1G80160	AT3G05155	AT1G69260	AT1G50180	AT2G01580	AT1G21210	AT3G56970	AT2G35980
AT3G05800	AT5G43440	AT1G08270	AT1G80160	AT1G03400	AT3G55310	AT2G22920	AT1G54570	AT2G46860	AT4G11170	AT5G41280	AT5G41290
AT5G09630	AT3G50710	AT1G13510	AT5G60060	AT5G18350	AT2G29330	AT3G05932	AT3G24430	AT5G65990	AT2G14210	AT5G41300	AT1G34050
AT5G23160	AT3G45080	AT2G05910	AT2G28860	AT4G18510	AT5G46040	AT1G62935	AT5G21222	AT5G62020	AT4G15393	AT5G41290	AT2G45360
AT1G75300	AT2G35380	AT1G07150	AT3G24310	AT3G15500	AT5G43370	AT5G57660	AT1G09530	AT1G67020	AT1G34047	AT1G78360	AT4G12170
AT3G14940	AT1G49650	AT1G10360	AT1G14520	AT2G45550	AT2G02300	AT4G04760	AT3G59780	AT1G06923	AT5G26690	AT3G54530	AT5G45070
AT1G77380	AT5G63560	AT5G07450	AT4G20230	AT5G47450	AT2G19060	AT1G54290	AT3G27830	AT3G20100	AT4G21380	AT5G38100	AT1G49860
AT1G49650	AT1G23540	AT1G45545	AT5G24410	AT2G36490	AT4G08555	AT2G01008	AT2G43480	AT3G01950	AT2G17050	AT3G20360	AT4G37220
AT3G52370	AT3G61060	AT5G19410	AT3G32047	AT4G15310	AT1G21520	AT4G13000	AT5G52020	AT2G34860	AT4G14368	AT2G22750	AT5G25260
AT3G51750	AT1G18590	AT1G27030	AT2G13810	AT4G26560	AT1G24320	AT1G76080	AT3G07070	AT5G65340	AT1G69930	AT4G21903	AT5G41280
AT5G43440	AT2G01590	AT3G04550	AT3G21000	AT1G47395	AT1G76600	AT4G30660	AT5G06630	AT3G20820	AT4G15360	AT5G42600	AT5G45090
AT1G50930	AT5G46350	AT1G65230	AT3G28510	AT3G44300	AT4G18510	AT3G57720	AT3G62190	AT1G18410	AT1G05880	AT5G52710	AT3G15500
AT5G19240	AT1G58170	AT3G16350	AT1G76430	AT3G47220	AT1G07460	AT1G23540	AT5G22020	AT2G46820	AT1G77530	AT2G17050	AT1G02930
AT4G38160	AT1G79850	AT3G53235	AT5G03390	AT1G24320	AT3G49620	AT1G24405	AT3G21670	AT5G11790	AT5G03390	AT4G13300	AT4G11655
AT1G06460	AT1G24735	AT4G18940	AT1G70880	AT3G49620	AT3G55700	AT2G37460	AT1G18140	AT4G18010	AT5G26920	AT3G47050	AT5G25250
AT4G13500	AT3G52748	AT5G23060	AT1G66950	AT2G40250	AT1G78000	AT4G35480	AT1G79250	AT5G66580	AT3G63360	AT1G44050	AT2G22122
AT5G58900	AT2G45660	AT5G02710	AT5G42580	AT3G56980	AT3G49830	AT5G61640	AT1G11330	AT1G73360	AT5G14650	AT4G37220	AT5G52570
AT4G02530	AT5G57785	AT2G23672	AT3G51600	AT4G40020	AT3G46330	AT5G62520	AT5G04830	AT5G38005	AT5G39580	AT5G25250	AT4G10530
AT2G35930	AT3G16470	AT4G26790	AT1G28010	AT4G20210	AT5G07680	AT2G32270	AT3G20100	AT3G23805	AT1G29660	AT5G17720	AT2G28210
AT4G01026	AT1G72500	AT2G05440	AT4G36220	AT3G28510	AT5G27360	AT4G23700	AT1G64480	AT4G35420	AT4G37290	AT3G45720	AT1G35830
AT4G02330	AT1G08380	AT2G17770	AT4G28410	AT3G28740	AT2G28780	AT1G65920	AT1G02475	AT1G45545	AT4G21903	AT3G58810	AT5G37450
AT4G30180	AT2G35155	AT5G53580	AT1G60110	AT1G47890	AT2G22750	AT3G56620	AT3G44550	AT3G18900	AT1G50050	AT3G60270	AT3G45730
AT5G15900	AT2G23610	AT1G76020	AT4G13310	AT3G52820	AT4G31875	AT3G11210	AT5G58760	AT2G29460	AT5G39670	AT2G18193	AT4G12550
AT3G48350	AT2G41312	AT1G74460	AT1G47890	AT3G55700	AT5G42930	AT2G47180	AT3G09925	AT2G36290	AT1G66600	AT3G02850	AT1G60050
AT4G37160	AT1G62870	AT1G13250	AT3G61890	AT4G30140	AT5G26200	AT1G13610	AT1G10385	AT4G28110	AT2G25150	AT5G38820	AT4G30140
AT3G25690	AT1G62975	AT4G17670	AT5G47450	AT5G43520	AT2G45360	AT1G05280	AT4G26770	AT5G65870	AT1G60110	AT2G45360	AT4G00250
AT1G06923	AT1G33090	AT1G65920	AT5G43520	AT5G38100	AT1G45015	AT5G43440	AT1G68570	AT1G52342	AT2G32660	AT5G52570	AT1G02920
AT3G26570	AT1G62770	AT3G01970	AT3G47040	AT1G67270	AT4G15270	AT2G26355	AT3G17930	AT3G62740	AT5G52710	AT1G10340	AT3G45720
AT2G37130	AT1G02205	AT3G26710	AT3G06435	AT2G22750	AT5G11920	AT1G65820	AT5G07020	AT4G13495	AT1G44050	AT1G71140	AT5G19700
AT4G08620	AT1G33100	AT1G26970	AT1G49570	AT5G59080	AT4G15400	AT2G46950	AT5G60860	AT5G54040	AT3G53280	AT1G08630	AT2G41100
AT4G34419	AT5G16540	AT1G23560	AT1G53940	AT2G18193	AT5G45340	AT3G01990	AT2G02100	AT5G06530	AT4G13300	AT1G76430	AT5G60760
AT4G27590	AT4G36880	AT2G40340	AT3G52820	AT2G14760	AT3G14260	AT1G13250	AT1G58590	AT1G08920	AT2G02310	AT4G38340	AT3G02850
AT3G04370	AT5G67620	AT1G79850	AT4G40020	AT4G37060	AT5G42590	AT2G46380	AT1G70700	AT4G13680	AT3G50480	AT4G13090	AT5G38100
AT1G56320	AT5G56080	AT3G06125	AT1G03400	AT1G34520	AT5G19970	AT2G41180	AT5G65310	AT3G55840	AT1G22770	AT4G37030	AT2G34390
AT2G42150	AT5G58670	AT5G01790	AT4G36060	AT3G28750	AT3G47220	AT1G32470	AT5G44390	AT1G79270	AT4G19690	AT4G33120	AT3G47750
AT5G55180	AT5G41570	AT1G64590	AT5G43180	AT2G02310	AT1G60740	AT1G35230	AT4G18210	AT3G10200	AT1G01580	AT2G20800	AT3G50460
AT5G35970	AT5G25630	AT5G52020	AT5G33355	AT3G60160	AT5G45310	AT5G13870	AT1G52510	AT2G34460	AT2G35980	AT3G46080	AT1G67980
AT5G58070	AT3G51510	AT5G05740	AT2G29340	AT3G02850	AT1G30560	AT3G24430	AT5G59540	AT5G04830	AT5G41290	AT3G50470	AT3G50470
AT1G74070	AT1G75350	AT3G04220	AT1G70810	AT2G13810	AT1G03660	AT3G29630	AT3G27850	AT3G10060	AT1G34050	AT4G15370	AT2G04070
AT5G57345	AT3G24520	AT3G05936	AT3G60700	AT1G49860	AT2G34350	AT4G20820	AT5G24470	AT4G24170	AT2G45360	AT5G37450	AT2G23830
AT5G66580	AT1G78530	AT1G14430	AT4G20210	AT1G73300	AT4G11020	AT3G10470	AT2G48130	AT5G58250	AT4G12170	AT5G48175	AT1G45015
AT5G38700	AT1G26970	AT3G01990	AT2G38640	AT5G22555	AT3G56980	AT3G26450	AT5G66460	AT1G12240	AT5G45070	AT3G50480	AT5G28960
AT2G35370	AT1G65230	AT4G33040	AT3G15500	AT5G26200	AT4G22470	AT1G27140	AT5G50240	AT2G38465	AT3G47480	AT1G45015	AT5G19810
AT5G57540	AT3G16350	AT1G55020	AT4G12430	AT1G29740	AT5G24030	AT5G01790	AT3G15700	AT5G25890	AT1G49860	AT4G07820	AT5G01900
AT1G13480	AT3G44540	AT4G14890	AT3G46130	AT5G46040	AT1G07620	AT1G14550	AT5G05740	AT3G04330	AT4G37220	AT5G38940	AT3G60270
AT1G64500	AT4G25830	AT3G07970	AT4G37030	AT3G47750	AT4G20000	AT3G23700	AT1G69240	AT2G21180	AT5G25260	AT1G67148	AT3G60160
AT5G34850	AT5G06690	AT3G12955	AT1G55240	AT1G61840	AT1G16160	AT1G64970	AT3G09050	AT3G47420	AT5G41280	AT3G50460	AT3G26220
AT5G67400	AT1G68850	AT5G18470	AT4G15393	AT5G24410	AT1G61840	AT1G30360	AT3G57010	AT4G25700	AT5G45090	AT4G12170	AT1G78360
AT3G29780	AT1G69523	AT5G17700	AT1G21100	AT3G07800	AT1G49100	AT3G61630	AT5G06640	AT2G19310	AT5G56960	AT5G04950	AT5G38820
AT2G41000	AT3G54420	AT5G37690	AT2G35980	AT1G60750	AT3G05400	AT1G16260	AT1G77730	AT5G49525	AT3G15500	AT4G30120	AT1G08630
AT2G34060	AT2G23600	AT3G02885	AT3G05155	AT3G49830	AT2G15220	AT4G21320	AT4G33950	AT5G49350	AT1G80160	AT3G58060	AT5G46260
AT1G67700	AT4G26790	AT5G45650	AT3G55310	AT5G22270	AT2G47160	AT3G26710	AT2G21180	AT2G05440	AT3G48640	AT1G34540	AT4G20000
AT3G53510	AT4G39970	AT2G21100	AT2G29330	AT4G22390	AT5G23840	AT1G05300	AT3G23700	AT1G15460	AT1G02930	AT1G67980	AT5G46040
AT5G51040	AT3G47540	AT1G09340	AT5G46040	AT1G03660	AT5G42200	AT5G19250	AT5G20070	AT4G14540	AT1G78410	AT5G43520	AT3G51600
AT1G76930	AT1G19570	AT1G64000	AT1G51440	AT1G70080	AT3G47210	AT4G32190	AT2G39560	AT1G09340	AT4G11655	AT3G56400	AT2G04050
AT5G54040	AT3G61400	AT3G50350	AT5G43370	AT2G41480	AT3G11370	AT3G44630	AT4G24960	AT4G38400	AT5G25250	AT3G61930	AT1G34540
AT1G31490	AT3G18080	AT2G30370	AT4G16230	AT1G16160	AT1G55390	AT1G50290	AT5G48400	AT4G11360	AT2G22122	AT4G20210	AT4G15270
AT5G08710	AT1G08270	AT4G26370	AT2G02300	AT1G67150	AT1G65330	AT2G46270	AT1G45230	AT4G03420	AT5G52570	AT5G24280	AT3G09400
AT5G21080	AT4G19680	AT4G18480	AT2G19060	AT5G11180	AT5G02760	AT5G26340	AT3G48520	AT4G16980	AT4G16220	AT1G34050	AT2G39400
AT5G26742	AT2G43910	AT1G78990	AT5G45070	AT1G15380	AT5G15240	AT4G02530	AT4G26260	AT5G22020	AT4G10530	AT1G67150	AT4G36220
AT2G36270	AT1G08980	AT5G21222	AT2G18260	AT1G67148	AT3G45390	AT2G41660	AT5G64120	AT5G57530	AT2G28210	AT3G07380	AT1G73120
AT1G75350	AT2G36080	AT2G22920	AT4G08555	AT5G65890	AT1G60050	AT3G52370	AT5G59250	AT5G60860	AT1G35830	AT4G39675	AT4G33120
AT2G33180	AT2G35410	AT4G39360	AT1G21520	AT1G07460	AT2G39400	AT1G32690	AT4G29930	AT3G48700	AT5G37450	AT2G04050	AT2G29330
AT1G53270	AT3G16140	AT4G18250	AT4G22610	AT5G15240	AT1G30760	AT3G12345	AT5G61430	AT5G61290	AT3G45730	AT1G24320	AT3G56980
AT5G49350	AT5G26820	AT1G69870	AT4G32340	AT3G47040	AT5G59080	AT3G22550	AT1G35720	AT4G08410	AT4G12550	AT5G22555	AT1G65481
AT2G43390	AT3G57780	AT5G64940	AT1G24320	AT4G21250	AT4G26288	AT5G65160	AT1G19140	AT1G19140	AT1G60050	AT4G21380	AT3G09922
AT5G23240	AT4G34730	AT1G26230	AT1G76600	AT5G11920	AT5G25250	AT1G66330	AT4G24130	AT1G55020	AT4G30140	AT3G63360	AT5G20470
AT4G33666	AT4G26370	AT1G64150	AT1G49310	AT3G63380	AT2G31940	AT1G09530	AT3G17470	AT3G05880	AT4G16230	AT2G25735	AT4G17680
AT3G16000	AT5G25890	AT2G01580	AT4G15330	AT2G39530	AT3G27490	AT1G48690	AT5G65990	AT3G59780	AT4G00250	AT3G57157	AT4G37030
AT1G51870	AT4G01150	AT3G55290	AT1G21210	AT5G43370	AT4G21250	AT4G22217	AT5G23240	AT3G02885	AT4G25860	AT3G45730	AT1G71140
AT5G58250	AT1G28670	AT3G57062	AT4G18510	AT1G23160	AT3G27480	AT4G03140	AT2G40300	AT3G23400	AT1G02920	AT1G66700	AT1G10340
AT4G17480	AT5G66580	AT4G29060	AT1G07460	AT4G31875	AT2G17600	AT1G30530	AT1G53100	AT3G55330	AT3G45720	AT3G54520	AT4G19370
AT3G22830	AT1G26560	AT5G03940	AT3G49620	AT4G38340	AT5G14730	AT5G44578	AT1G62770	AT1G11330	AT4G28460	AT5G59270	AT1G76430
AT5G13580	AT3G63440	AT4G24415	AT3G55700	AT1G69526	AT2G25900	AT2G32510	AT4G21323	AT4G33950	AT5G26070	AT5G25260	AT1G16130
AT4G30270	AT5G06330	AT5G26820	AT1G35240	AT1G76600	AT1G30730	AT1G64355	AT5G61640	AT2G29320	AT5G19700	AT4G17680	AT1G73300
AT5G06270	AT3G61210	AT4G08150	AT1G78000	AT5G53980	AT2G26370	AT5G47650	AT3G22550	AT3G62190	AT2G41100	AT2G35980	AT1G62280
AT3G25730	AT4G39950	AT4G23496	AT4G21750	AT5G38940	AT5G22555	AT3G05800	AT5G52420	AT5G44820	AT5G60760	AT1G65481	AT2G41240
AT1G14550	AT5G63450	AT3G18890	AT3G51220	AT2G31945	AT3G02242	AT2G35585	AT3G47860	AT4G24960	AT3G02850	AT4G21680	AT3G43850
AT5G51760	AT1G73885	AT2G02410	AT1G22990	AT1G30560	AT5G19600	AT5G06220	AT3G47420	AT5G13900	AT5G38100	AT2G02310	AT2G34010
AT4G08170	AT2G39310	AT2G36630	AT3G43850	AT4G00250	AT3G28740	AT2G23130	AT5G28080	AT5G42270	AT4G22710	AT5G46040	AT5G43520
AT1G60550	AT4G37750	AT2G46820	AT3G49830	AT3G24310	AT4G37060	AT4G36610	AT4G35420	AT1G09170	AT2G34390	AT5G09720	AT5G57010
AT2G47200	AT4G39720	AT4G14440	AT3G46330	AT5G14180	AT2G14247	AT1G18170	AT1G07128	AT1G60550	AT3G47750	AT5G56080	AT3G02620
AT5G07475	AT4G20390	AT4G35250	AT5G07680	AT3G55550	AT2G25410	AT1G78530	AT4G17030	AT5G54300	AT2G30660	AT2G28210	AT3G56970
AT2G36290	AT5G02710	AT2G34610	AT5G27360	AT1G66700	AT5G46090	AT5G20070	AT1G09340	AT4G13550	AT3G50460	AT1G79680	AT3G27950
AT5G56620	AT2G41380	AT1G22150	AT1G63410	AT5G45340	AT5G57010	AT1G12740	AT5G44578	AT5G35190	AT2G05530	AT2G23270	AT4G13310
AT2G16385	AT1G03700	AT4G09650	AT5G41410	AT2G41810	AT5G01490	AT2G40460	AT4G21745	AT2G19900	AT1G51440	AT4G10530	AT5G41750
AT2G46130	AT5G66570	AT3G49960	AT5G28520	AT3G53200	AT5G24090	AT5G41460	AT5G34850	AT2G02410	AT1G67980	AT2G36490	AT5G44582
AT2G42850	AT2G24762	AT4G13290	AT3G27884	AT3G60700	AT3G02620	AT4G23890	AT4G13770	AT3G59710	AT3G50470	AT5G64750	AT4G21250
AT1G26560	AT2G37130	AT5G03190	AT2G28780	AT3G04360	AT3G63380	AT2G04350	AT1G64355	AT4G04930	AT2G04070	AT1G16160	AT4G30120
AT2G26440	AT3G47950	AT5G64330	AT1G73310	AT5G14730	AT5G52790	AT5G66460	AT3G05936	AT2G17972	AT1G58320	AT3G51600	AT1G69920
AT5G11930	AT1G16720	AT5G57530	AT2G22750	AT1G01140	AT1G15180	AT2G42900	AT2G40390	AT2G01320	AT2G23830	AT5G28960	AT5G24410
AT5G50760	AT2G23540	AT2G47890	AT3G53960	AT4G08555	AT3G46500	AT4G12480	AT3G22620	AT3G48340	AT1G45015	AT4G28410	AT5G42580
AT4G35480	AT2G36570	AT4G04640	AT4G31875	AT1G55390	AT5G44920	AT2G17590	AT1G01320	AT5G16540	AT5G28960	AT5G41750	AT3G32047
AT1G24420	AT1G13500	AT5G21130	AT5G42930	AT5G23840	AT3G47200	AT3G54830	AT4G20190	AT1G23052	AT5G19810	AT1G29740	AT4G37050
AT3G48340	AT2G33180	AT3G17600	AT5G66630	AT4G11655	AT2G40610	AT1G49750	AT4G21320	AT2G36270	AT5G01900	AT5G44582	AT3G49830
AT1G27200	AT2G43550	AT5G35190	AT1G78360	AT4G37850	AT3G45660	AT5G61430	AT4G01026	AT5G08710	AT5G57220	AT1G56430	AT1G66440
AT2G31920	AT2G44670	AT2G40080	AT5G26200	AT5G26690	AT3G11390	AT5G66590	AT2G21280	AT1G62770	AT3G60270	AT4G30140	AT5G52260
AT3G59780	AT3G15356	AT1G01420	AT5G49630	AT2G18600	AT1G71520	AT3G57062	AT1G79270	AT5G16400	AT3G60160	AT1G53635	AT3G07720
AT4G34060	AT1G77730	AT1G16720	AT1G09090	AT3G02242	AT5G59780	AT1G23560	AT3G15620	AT5G16980	AT3G26220	AT3G43850	AT3G46190
AT1G05190	AT5G41590	AT2G42980	AT2G45360	AT4G15400	AT1G29020	AT4G34881	AT3G26710	AT4G34138	AT1G78360	AT3G02242	AT5G06570
AT5G42270	AT3G10060	AT3G51510	AT1G65481	AT3G11370	AT1G05560	AT5G03555	AT5G08710	AT1G07150	AT5G38820	AT3G45660	AT2G20520
AT1G12200	AT1G13740	AT1G11920	AT3G09922	AT1G65330	AT2G02540	AT1G23110	AT1G58170	AT5G40390	AT1G08630	AT4G37850	AT4G15330
AT1G79860	AT4G04640	AT4G08410	AT1G45015	AT1G30760	AT5G09290	AT4G38460	AT1G33600	AT1G54570	AT5G46260	AT5G46260	AT1G21520
AT5G13870	AT5G58860	AT1G69880	AT1G35830	AT2G17600	AT5G65890	AT3G22620	AT3G01480	AT4G28350	AT4G20000	AT5G09290	AT1G07620
AT1G15002	AT2G32530	AT1G15980	AT4G15270	AT1G49570	AT2G23620	AT5G46450	AT1G78780	AT1G78480	AT5G02810	AT2G23830	AT5G03570
AT3G44020	AT4G17250	AT1G13740	AT5G11920	AT1G05680	AT4G39410	AT1G04990	AT2G36290	AT1G24340	AT5G46040	AT3G15500	AT5G10530
AT3G26840	AT1G31490	AT5G57220	AT4G15400	AT3G28380	AT5G24040	AT2G01580	AT4G34138	AT4G10040	AT4G23250	AT4G15270	AT4G04700
AT5G27200	AT2G42440	AT5G19260	AT1G80760	AT4G15990	AT3G14225	AT1G66030	AT5G35110	AT3G49760	AT3G51600	AT5G39580	AT3G11370
AT5G61650	AT2G37360	AT2G22170	AT5G45340	AT1G60740	AT3G24540	AT2G46860	AT1G78950	AT5G39760	AT2G04050	AT2G04070	AT3G60700
AT4G08685	AT5G41050	AT1G62770	AT1G64780	AT2G35980	AT3G46400	AT4G03540	AT4G04930	AT5G35970	AT1G34540	AT2G33790	AT3G58060
AT2G23840	AT2G30370	AT5G10100	AT5G04370	AT3G58270	AT4G30110	AT4G31330	AT3G04370	AT2G41000	AT4G15270	AT4G11390	AT2G35990
AT5G42310	AT1G24430	AT5G23730	AT3G14260	AT3G05155	AT1G78340	AT5G65990	AT2G19310	AT1G71480	AT3G09400	AT5G03570	AT1G80440
AT5G18660	AT1G07128	AT1G11330	AT5G42590	AT3G46400	AT5G11180	AT5G62020	AT2G47180	AT4G18020	AT2G39400	AT4G21840	AT4G20210
AT1G76470	AT5G42310	AT1G26770	AT5G19970	AT5G44585	AT5G60660	AT4G34000	AT2G33050	AT4G25640	AT3G55500	AT2G32660	AT4G25220
AT3G23805	AT3G52370	AT4G32770	AT4G12545	AT4G21680	AT5G59530	AT5G39080	AT1G63240	AT1G54500	AT4G36220	AT4G04700	AT5G09290
AT5G52030	AT3G02590	AT2G28720	AT4G19690	AT1G60050	AT1G76100	AT2G26330	AT3G44880	AT4G13290	AT1G73120	AT3G28750	AT5G38940
AT2G24980	AT5G43690	AT4G13280	AT3G47220	AT5G39890	AT5G65207	AT4G30180	AT5G06510	AT1G59740	AT2G25440	AT3G12220	AT5G59270
AT3G54990	AT2G13960	AT3G47650	AT1G60740	AT3G47210	AT1G18970	AT1G67020	AT1G78480	AT3G14690	AT4G10310	AT3G47220	AT3G56400
AT1G50720	AT2G47890	AT2G16660	AT5G45310	AT1G15180	AT5G02200	AT1G06923	AT2G02400	AT2G33050	AT4G33120	AT1G02440	AT1G21100
AT2G41170	AT1G17830	AT3G45070	AT1G30560	AT4G12550	AT5G22355	AT1G61190	AT4G11360	AT4G09010	AT1G14520	AT1G62280	AT3G47050
AT5G06640	AT4G01390	AT5G39760	AT1G03660	AT2G43610	AT1G12780	AT3G26430	AT1G60600	AT2G30950	AT1G78170	AT5G02780	AT4G28410
AT2G28710	AT4G11370	AT1G02205	AT2G34350	AT1G49030	AT5G40780	AT2G20560	AT1G60630	AT5G21222	AT2G28630	AT3G49830	AT2G23620
AT1G59940	AT5G39530	AT1G59740	AT5G46260	AT1G78860	AT1G68450	AT4G28490	AT5G20270	AT2G02400	AT3G21352	AT4G36870	AT3G63380
AT3G47950	AT3G11020	AT5G06330	AT2G25510	AT2G26390	AT1G02850	AT1G52570	AT3G12345	AT4G13390	AT2G29330	AT3G07600	AT3G58810
AT3G48550	AT1G30840	AT1G64355	AT5G48010	AT5G06760	AT1G75290	AT3G20100	AT2G41170	AT4G39070	AT3G56980	AT3G48080	AT3G48080
AT4G36010	AT4G25420	AT5G16530	AT4G11020	AT3G11390		AT3G19450	AT4G25420	AT4G27700	AT1G28010	AT3G14260	AT5G02780
AT5G41460	AT2G43390	AT1G06690	AT3G48080	AT1G45015		AT3G01950	AT5G19260	AT3G56080	AT2G36255	AT1G73300	AT3G47040
AT1G08270	AT3G51420	AT5G16770	AT5G38450	AT3G45390		AT5G06270	AT3G48240	AT5G53970	AT1G65481	AT4G12735	AT5G22555
AT1G13510	AT4G39510	AT4G36880	AT3G56980	AT5G42930		AT1G45145	AT1G31490	AT1G48500	AT3G09922	AT3G26220	AT1G49000
AT2G05910	AT2G28140	AT2G36870	AT1G49320	AT2G15490		AT2G34860	AT4G11600	AT1G28570	AT5G20470	AT5G54530	AT3G61930
AT5G07130	AT4G34510	AT1G68890	AT3G57520	AT1G49100		AT5G65340	AT2G18640	AT5G01530	AT4G17680	AT2G43590	AT1G34510
AT2G22650	AT2G45450	AT4G07960	AT4G22470	AT1G64660		AT5G65840	AT4G24170	AT1G51400	AT4G37030	AT5G64810	AT4G14365
AT1G49450	AT1G06000	AT4G13390	AT5G24030	AT1G76100		AT3G20820	AT2G18500	AT5G59480	AT1G71140	AT3G53200	AT3G45660
AT1G07150	AT5G18660	AT2G45450	AT1G07620	AT1G72850		AT3G09580	AT4G18020	AT2G24820	AT1G10340	AT2G39400	AT1G72900
AT5G27000	AT3G21510	AT3G01480	AT4G20000	AT1G65970		AT1G18410	AT3G20680	AT2G46810	AT4G19370	AT1G66440	AT2G25735
AT3G05410	AT3G01175	AT1G78530	AT5G62165	AT4G11390		AT2G28550	AT4G18010	AT3G51510	AT1G76430	AT5G57010	AT5G64750
AT1G77855	AT1G78320	AT1G55480	AT1G16160	AT4G21840		AT2G46820	AT1G70450	AT5G17230	AT1G16130	AT4G13310	AT3G13760
AT1G10360	AT5G40390	AT2G36990	AT1G61840	AT2G40610		AT3G24520	AT2G17590	AT1G06000	AT1G78290	AT2G29330	AT1G15380
AT5G07450	AT4G24265	AT1G28570	AT1G49100	AT3G29810		AT5G67370	AT4G23020	AT5G21100	AT4G03470	AT5G11920	AT1G35910
AT1G04140	AT3G04220	AT5G22020	AT4G11650	AT4G28410		AT1G59940	AT5G49525	AT5G51040	AT1G73300	AT2G15880	AT3G13437
AT1G45545	AT2G26750	AT4G34190	AT3G05400	AT4G21902		AT5G11790	AT2G42690	AT3G11580	AT1G73600	AT5G06570	AT5G64810
AT5G19410	AT3G29639	AT4G24930	AT1G78290	AT4G39410		AT4G18010	AT5G48620	AT1G68890	AT1G62280	AT5G62165	AT5G11920
AT4G14860	AT1G18060	AT3G23700	AT2G15220	AT1G70810		AT1G47128	AT5G17810	AT4G26850	AT2G41240	AT2G17060	AT1G03400
AT1G27030	AT2G22170	AT5G54700	AT2G47160	AT5G25250		AT5G66580	AT3G01950	AT1G71500	AT3G43850	AT2G33720	AT4G40020
AT3G04550	AT5G07450	AT4G09760	AT4G30450	AT1G10990		AT1G73360	AT3G57780	AT5G17810	AT2G34010	AT2G36110	AT3G57157
AT1G65230	AT5G01530	AT4G09010	AT4G24340	AT5G52790		AT5G38005	AT5G10990	AT3G26080	AT5G43520	AT1G13550	AT1G10480
AT3G16350	AT5G03860	AT3G18900	AT1G60130	AT2G31083		AT5G47230	AT3G05345	AT1G48800	AT5G57010	AT3G19615	AT2G19060
AT1G66530	AT4G34610	AT2G01320	AT5G23840	AT1G76520		AT3G53470	AT3G49160	AT5G17460	AT3G02620	AT1G08090	AT1G24320
AT3G53235	AT1G64000	AT1G13930	AT5G10580	AT5G03210		AT3G23805	AT3G55330	AT3G12580	AT3G56970	AT3G27940	AT5G14120
AT4G18940	AT5G03940	AT2G03420	AT3G15990	AT2G28780		AT4G35420	AT2G36270	AT3G08700	AT3G27950	AT4G20000	AT1G29740
AT5G23060	AT4G12440	AT1G29395	AT5G52570	AT2G46740		AT5G13370	AT4G04760	AT1G53670	AT4G13310	AT5G24640	AT1G13600
AT5G02940	AT1G26230	AT1G60950	AT5G42200	AT2G35990		AT1G45545	AT2G33205	AT5G50240	AT5G41750	AT3G60700	AT4G31875
AT5G21100	AT4G02530	AT3G08700	AT3G47210	AT1G02580		AT3G48740	AT2G46820	AT3G15090	AT5G44582	AT1G78860	AT5G59680
AT5G02710	AT3G02910	AT1G72640	AT5G25130	AT1G68450		AT3G18900	AT1G44830	AT4G01680	AT4G21250	AT1G07690	AT4G01010
AT2G23672	AT1G65920	AT2G35150	AT1G68740	AT3G05400		AT1G56500	AT1G28170	AT1G60190	AT4G30120	AT5G64060	AT2G22750
AT4G26790	AT1G23560	AT3G09050	AT3G11370	AT1G56555		AT2G29460	AT2G37460	AT1G19720	AT1G69920	AT1G66930	AT2G20800
AT2G05440	AT4G09500	AT3G59710	AT1G55390	AT3G53040		AT3G21750	AT5G05410	AT2G21280	AT5G24410	AT1G69920	AT2G39980
AT2G17770	AT1G24420	AT5G47110	AT1G65330	AT5G22355		AT1G15960	AT5G25140	AT2G34060	AT5G42580	AT5G18350	AT2G25900
AT3G55840	AT1G73330	AT5G01530	AT2G17050	AT5G07680		AT2G36290	AT2G18790	AT5G11440	AT4G26050	AT5G24410	AT3G46080
AT5G53580	AT5G05410	AT3G27400	AT5G02760	AT5G39610		AT5G50950	AT4G13010	AT4G18210	AT3G32047	AT1G47890	AT4G21680
AT4G09100	AT1G31330	AT1G20020	AT4G37225	AT1G47620		AT4G28110	AT3G02410	AT1G22160	AT4G37050	AT3G58270	AT5G66630
AT1G10385	AT2G41510	AT3G51410	AT4G04810	AT2G26370		AT5G65870	AT2G22990	AT3G16350	AT3G49830	AT5G65980	AT5G24640
AT1G76020	AT5G53580	AT1G30530	AT3G28910	AT3G18450		AT1G52342	AT3G55840	AT4G00370	AT2G02010	AT2G35990	AT1G76600
AT1G74460	AT3G26840	AT5G58760	AT5G15240	AT1G67105		AT3G62740	AT1G31750	AT4G01026	AT1G66440	AT5G47450	AT1G16160
AT4G13550	AT5G58500	AT5G12270	AT3G45390	AT2G37870		AT4G13495	AT1G67020	AT5G37690	AT5G52260	AT3G63380	AT4G36870
AT1G54740	AT5G03190	AT1G17220	AT1G60050	AT2G02700		AT1G17400	AT1G48000	AT1G49450	AT1G35240	AT5G14360	AT3G19615
AT1G13250	AT1G05190	AT2G34925	AT1G78380	AT2G40000		AT5G54040	AT3G25130	AT5G52020	AT3G07720	AT3G26820	AT5G43180
AT5G09530	AT2G42690	AT2G16890	AT2G39400	AT1G02530		AT1G68795	AT5G42270	AT5G52970	AT3G46190	AT1G76600	AT5G47980
AT4G17670	AT5G23240	AT5G61290	AT1G65150	AT5G24140		AT5G06530	AT2G31790	AT5G11260	AT5G42380	AT1G34760	AT4G14390
AT1G65920	AT3G53510	AT1G17100	AT1G30760	AT3G45660		AT5G03940	AT1G68840	AT3G02730	AT1G66950	AT5G39020	AT4G37370
AT4G29590	AT1G74650	AT2G43530	AT1G52400	AT3G27480		AT1G08920	AT3G19710	AT1G63880	AT5G06570	AT2G46495	AT4G12735
AT3G01970	AT1G33260	AT1G22430	AT5G59080	AT5G48175		AT5G15290	AT4G36610	AT1G73885	AT2G20520	AT3G11370	AT2G17060
AT3G26710	AT2G37460	AT5G46350	AT4G12350	AT2G45360		AT3G02910	AT5G65070	AT4G13280	AT4G15330	AT1G01560	AT1G73310
AT2G05620	AT3G49780	AT5G21280	AT4G26288	AT1G30730		AT4G13680	AT2G41000	AT3G04760	AT1G21520	AT2G20520	AT3G27480
AT1G26970	AT3G50970	AT2G19150	AT5G25250	AT4G11020		AT3G55840	AT3G10200	AT5G05410	AT1G07620	AT1G61590	AT3G07600
AT1G23560	AT5G47635	AT1G71500	AT2G45960	AT5G10210		AT5G63130	AT1G78990	AT3G15356	AT5G03570	AT2G26390	AT2G24600
AT2G40340	AT2G05910	AT1G19720	AT1G63440	AT1G22290		AT2G26870	AT4G35160	AT1G21110	AT5G10530	AT1G34520	AT5G15240
AT2G21970	AT5G18470	AT2G36080	AT2G31940	AT5G02570		AT1G61890	AT3G16000	AT3G21890	AT4G39770	AT4G21250	AT5G39020
AT1G01670	AT2G47180	AT5G02120	AT3G27490	AT4G15393		AT1G36950	AT4G34610	AT1G17220	AT2G42840	AT1G60750	AT2G46530
AT1G79850	AT4G18810	AT4G34730	AT2G28650	AT1G07620		AT1G79270	AT3G05880	AT5G59540	AT2G43000	AT5G14730	AT1G47603
AT1G56680	AT3G62750	AT1G69310	AT4G21250	AT1G62290		AT1G24130	AT5G01050	AT3G26570	AT4G04700	AT3G46810	AT3G18450
AT3G15090	AT1G67760	AT4G12500	AT5G01870	AT2G02300		AT2G45630	AT5G53970	AT1G48470	AT3G11370	AT3G13760	AT5G41410
AT2G22990	AT5G58070	AT5G15910	AT5G51160	AT2G02630		AT1G70430	AT2G33850	AT1G66170	AT3G60700	AT1G49860	AT5G47950
AT3G06125	AT1G52343	AT3G20680	AT2G01520	AT4G16370		AT3G10200	AT1G30360	AT4G29590	AT3G58060	AT1G61550	AT1G53940
AT2G46380	AT5G05740	AT5G58780	AT1G44050	AT4G19520		AT2G34460	AT1G71480	AT3G15620	AT4G21750	AT3G20380	AT3G01080
AT5G01790	AT4G28250	AT2G36295	AT2G38400	AT3G51340		AT5G04830	AT1G16970	AT5G64330	AT2G35990	AT5G17960	AT1G53635
AT1G64590	AT3G23805	AT5G24570	AT3G46900	AT3G46500		AT3G10060	AT4G09100	AT5G10770	AT1G80440	AT2G38830	AT1G43140
AT5G52020	AT4G16146	AT5G11260	AT3G48360	AT5G59530		AT1G04140	AT3G01990	AT4G02280	AT4G20210	AT1G49030	AT4G39675
AT4G19645	AT5G24470	AT1G48500	AT3G16800	AT2G25410		AT4G24170	AT4G01150	AT2G26975	AT1G60095	AT2G46740	AT3G14260
AT5G05740	AT5G22090	AT5G20220	AT3G27480	AT5G42200		AT4G36010	AT4G22460	AT1G50450	AT2G16630	AT5G44585	AT2G38640
AT1G19140	AT1G61810	AT1G64110	AT2G17600	AT5G24030		AT5G52030	AT1G27140	AT5G64040	AT4G20230	AT4G08555	AT1G47890
AT3G04220	AT4G09650	AT4G19100	AT5G14730	AT2G31940		AT5G06330	AT5G42310	AT5G64120	AT1G30210	AT1G49000	AT4G12545
AT3G05936	AT1G19050	AT2G30520	AT1G56010	AT2G25770		AT3G16530	AT5G01530	AT1G14270	AT4G25220	AT3G28380	AT5G59260
AT4G36610	AT5G45650	AT1G05000	AT2G25900	AT1G72840		AT5G58250	AT4G25700	AT2G16430	AT5G09290	AT1G29020	AT4G10510
AT1G14430	AT5G25880	AT5G43630	AT1G30730	AT4G23700		AT5G41380	AT5G13870	AT2G23120	AT5G38940	AT3G01080	AT1G53990
AT4G25760	AT5G19260	AT1G50450	AT2G26370	AT5G46890		AT1G12240	AT2G47890	AT5G63380	AT3G19710	AT5G49780	AT5G44585
AT1G59700	AT3G05800	AT5G39530	AT5G22555	AT2G19060		AT2G38465	AT4G33666	AT1G23090	AT5G59270	AT1G60050	AT2G15880
AT3G26932	AT5G11930	AT2G41380	AT3G02242	AT4G22960		AT3G56650	AT5G23000	AT3G55290	AT5G65600	AT4G12290	AT1G14185
AT3G01990	AT3G05880	AT4G35420	AT4G01010	AT2G30360		AT2G45450	AT5G51010	AT5G54770	AT3G56400	AT1G21210	AT5G17960
AT4G33040	AT4G33040	AT1G22160	AT2G35612	AT1G17960		AT5G25890	AT2G22170	AT5G51110	AT5G36150	AT5G60760	AT5G38350
AT3G10200	AT5G52020	AT1G73885	AT2G42840	AT3G56400		AT2G47200	AT1G72640	AT1G26770	AT1G49920	AT3G32047	AT3G54520
AT1G55020	AT3G58550	AT5G66190	AT5G19600	AT2G29330		AT5G13720	AT2G31230	AT1G31750	AT3G23250	AT4G10720	AT1G16120
AT2G18969	AT1G64430	AT2G33855	AT5G03570	AT4G20000		AT3G04330	AT1G53060	AT1G10360	AT1G21100	AT1G07620	AT3G53160
AT2G17890	AT2G19800	AT2G17972	AT3G46800	AT1G21530		AT1G23210	AT5G04960	AT2G29650	AT4G34250	AT2G16380	AT1G11185
AT4G14890	AT2G35370	AT4G00370	AT3G28740	AT3G21000		AT2G21180	AT4G10310	AT4G21210	AT3G47050	AT1G80440	AT3G54530
AT3G07970	AT5G44390	AT1G03700	AT4G37060	AT3G53840		AT2G21610	AT1G23090	AT5G60850	AT4G28410	AT2G46940	AT5G48010
AT3G12955	AT4G08400	AT1G64770	AT3G43720	AT1G13600		AT3G47420	AT1G64970	AT2G47890	AT2G23620	AT4G37390	AT4G37390
AT5G18470	AT4G14890	AT4G13680	AT5G62430	AT5G60660		AT2G22800	AT3G11210	AT5G34850	AT3G63380	AT5G28630	AT5G28630
AT5G17700	AT1G56320	AT3G63140	AT2G14247	AT1G18970		AT4G25700	AT5G24930	AT1G48000	AT3G58810	AT3G44300	AT5G63160
AT5G12420	AT5G14200	AT1G74730	AT2G16630	AT5G46090		AT2G19310	AT5G35970	AT5G44130	AT3G48080	AT4G12550	AT3G47210
AT1G12740	AT5G03720	AT5G20860	AT2G25410	AT1G76410		AT5G49525	AT3G09680	AT5G19260	AT5G02780	AT4G22960	AT2G28780
AT5G37690	AT4G12470	AT1G74430	AT1G72220	AT1G55240		AT5G49350	AT5G51040	AT1G58590	AT2G29340	AT5G52790	AT5G23840
AT3G18680	AT1G78950	AT1G78820	AT2G43535	AT2G47160		AT2G05520	AT2G24270	AT2G40080	AT3G47040	AT1G72900	AT3G11390
AT1G51770	AT1G17220	AT4G35440	AT5G36870	AT3G27490		AT5G26820	AT4G25100	AT5G07330	AT5G22555	AT3G47040	AT3G13610
AT3G02885	AT2G25440	AT3G16530	AT5G62380	AT3G59480		AT2G05440	AT3G12580	AT4G09650	AT2G15090	AT1G71695	AT3G51340
AT5G45650	AT3G55330	AT1G14700	AT5G46090	AT3G03500		AT3G26300	AT2G36990	AT2G22170	AT1G49000	AT5G48100	AT3G46810
AT2G21100	AT5G21280	AT1G10370	AT2G43850	AT3G14225		AT1G15460	AT5G66580	AT5G53370	AT3G61930	AT3G24540	AT4G08555
AT1G09340	AT1G22750	AT1G21120	AT5G57010	AT4G16008		AT4G14540	AT1G12950	AT3G46530	AT1G34510	AT1G75290	AT3G58190
AT1G05530	AT2G22460	AT5G25880	AT5G47740	AT4G22640		AT3G18890	AT4G19100	AT1G60600	AT4G14365	AT1G02930	AT1G29020
AT1G64000	AT5G19410	AT4G21870	AT5G39420	AT1G75290		AT3G52540	AT2G44290	AT3G09390	AT3G45660	AT5G06490	AT2G40750
AT1G70430	AT3G02500	AT5G58750	AT5G01490	AT2G38640		AT5G56620	AT1G79860	AT2G29180	AT1G72900	AT5G23840	AT2G47670
AT3G50350	AT5G36110	AT4G13230	AT1G76980	AT3G47380		AT1G09340	AT5G25460	AT1G20450	AT2G25735	AT3G47210	AT1G34520
AT2G30370	AT1G44830	AT1G67760	AT4G33220	AT1G07500		AT1G10810	AT4G03420	AT3G61400	AT5G35940	AT4G18510	AT1G02230
AT1G71380	AT3G16520	AT1G73650	AT1G10480	AT2G23620		AT1G62510	AT1G53670	AT1G16720	AT5G64750	AT1G69150	AT1G73805
AT4G26370	AT1G35250	AT5G38005	AT5G06080	AT1G30660		AT1G50930	AT3G45680	AT3G53830	AT2G04040	AT3G42850	AT1G72220
AT4G33110	AT2G36630	AT5G37550	AT5G24090	AT1G34540		AT4G38400	AT3G08660	AT4G30650	AT4G11880	AT4G10510	AT3G29250
AT2G37970	AT4G21745	AT3G04140	AT3G02620	AT3G50470		AT4G11360	AT1G64430	AT3G48690	AT3G13760	AT2G43050	AT1G02440
AT5G10770	AT2G34925	AT2G33050	AT2G39370	AT3G42850		AT4G03420	AT2G17890	AT3G49960	AT1G15380	AT3G20340	AT5G26200
AT5G45380	AT4G28940	AT5G06690	AT3G50290	AT1G44020		AT4G09300	AT2G30950	AT5G21080	AT1G35910	AT2G43610	AT5G54530
AT2G02400	AT4G15396	AT3G26080	AT3G63380	AT5G02200		AT2G39040	AT4G28350	AT4G11600	AT3G13437	AT1G05560	AT5G60100
AT4G18480	AT5G54960	AT1G07128	AT1G07610	AT3G26510		AT4G16980	AT5G17230	AT3G48520	AT5G64810	AT5G59260	AT1G15790
AT1G78990	AT4G25640	AT4G27560	AT5G24270	AT5G44460		AT5G15190	AT1G64590	AT2G31560	AT5G04730	AT3G09400	AT1G78000
AT4G14540	AT2G24430	AT1G22480	AT1G36622	AT1G78340		AT5G22020	AT1G48470	AT4G18480	AT5G11920	AT2G23680	AT5G15130
AT2G34330	AT2G18360	AT5G23000	AT2G28570	AT5G57010		AT5G08250	AT1G16850	AT4G32770	AT1G03400	AT4G35180	AT1G21530
AT5G21222	AT1G64150	AT3G62750	AT1G69790	AT1G17460		AT1G13740	AT4G21210	AT2G32640	AT4G40020	AT5G06740	AT2G23680
AT1G78510	AT5G61420	AT3G49780	AT1G66690	AT4G02390		AT5G57530	AT1G55290	AT1G69880	AT3G57157	AT2G28960	AT1G67520
AT2G22920	AT4G26850	AT3G11050	AT1G15790	AT4G26288		AT1G05100	AT1G50290	AT1G01170	AT1G10480	AT2G18600	AT5G23990
AT1G05340	AT5G57220	AT5G22390	AT3G26290	AT5G24090		AT1G27020	AT1G10640	AT4G34190	AT1G49210	AT1G05700	AT4G37850
AT1G70700	AT4G04850	AT1G09350	AT5G06570	AT1G71520		AT1G44350	AT1G54540	AT4G09760	AT2G19060	AT5G05250	AT3G47220
AT2G40880	AT1G72640	AT3G15354	AT5G52790	AT3G23510		AT5G60860	AT2G32510	AT3G48240	AT5G38450	AT1G47603	AT4G38340
AT5G25460	AT4G37410	AT1G49750	AT1G15180	AT5G24640		AT3G48700	AT4G29590	AT4G35440	AT1G24320	AT1G77530	AT1G35580
AT1G50060	AT4G29060	AT1G57560	AT2G36255	AT5G65207		AT5G61290	AT3G15090	AT1G16850	AT5G36140	AT1G67270	AT2G46940
AT5G53370	AT5G58330	AT1G34000	AT3G46500	AT5G44920		AT4G08410	AT1G54740	AT4G00165	AT5G14120	AT4G16008	AT1G80380
AT3G60280	AT1G53100	AT3G47770	AT5G44920	AT5G26080		AT1G19140	AT5G25890	AT4G27560	AT1G06350	AT5G20470	AT4G33050
AT3G28580	AT2G22920	AT3G01175	AT1G02310	AT3G59130		AT1G55020	AT5G37820	AT5G14780	AT1G29740	AT3G14225	AT3G17690
AT4G39360	AT5G54040	AT2G02950	AT4G22212	AT4G40010		AT3G05880	AT5G65870	AT4G07960	AT1G13600	AT4G39700	AT1G09090
AT4G18250	AT2G18500	AT1G12250	AT1G60095	AT1G13550		AT3G59780	AT1G73885	AT5G07000	AT4G31875	AT2G25410	AT1G63750
AT3G23150	AT2G29180	AT3G57020	AT3G47200	AT3G29370		AT1G67195	AT1G59725	AT4G35250	AT5G59680	AT1G63350	AT1G34180
AT1G07135	AT1G08290	AT5G44130	AT2G17640	AT5G40780		AT5G54230	AT4G13495	AT2G46340	AT3G51220	AT1G78000	AT3G11402
AT1G69870	AT5G02780	AT4G24170	AT3G28050	AT5G01490		AT3G02885	AT1G24340	AT1G78820	AT3G21000	AT5G19810	AT1G63350
AT5G64940	AT1G09340	AT1G26220	AT1G49200	AT3G49130		AT3G23400	AT1G06000	AT3G44990	AT1G49200	AT3G13610	AT1G69150
AT1G26230	AT5G35790	AT1G61130	AT2G46660	AT3G47200		AT3G55330	AT5G60060	AT2G42150	AT2G40450	AT3G46270	AT4G15400
AT1G64150	AT4G12310	AT3G29639	AT1G20160	AT1G02850		AT3G29780	AT4G25820	AT1G22430	AT4G01010	AT2G39530	AT1G63295
AT2G01580	AT4G14440	AT1G54970	AT2G40610	AT5G05250		AT1G11330	AT1G67760	AT4G33550	AT2G22750	AT4G08450	AT5G04950
AT3G55290	AT1G73410	AT3G15620	AT3G45660	AT1G69600		AT4G33950	AT1G78510	AT4G04640	AT2G20800	AT1G34510	AT4G25434
AT3G57062	AT1G22480	AT3G25795	AT1G09560	AT1G66140		AT2G29320	AT1G48500	AT5G52190	AT4G11650	AT5G52260	AT5G49780
AT4G29060	AT2G02410	AT1G61810	AT2G28210	AT2G21820		AT3G62190	AT2G43910	AT1G55480	AT2G39980	AT5G40780	AT1G17250
AT5G03940	AT3G50350	AT4G34510	AT2G38760	AT3G29644		AT5G44820	AT1G15460	AT5G16410	AT2G25900	AT4G31875	AT5G42930
AT4G24415	AT5G65870	AT2G42360	AT2G27402	AT5G51500		AT3G54990	AT5G54300	AT3G50970	AT3G46080	AT3G49630	AT1G09932
AT5G26820	AT2G03420	AT2G43910	AT3G14770	AT1G44318		AT4G24960	AT5G16400	AT4G08150	AT4G21680	AT4G02390	AT3G49630
AT5G17810	AT1G59740	AT4G12310	AT1G71710	AT5G07860		AT1G65230	AT5G59480	AT1G62190	AT5G36130	AT1G72520	AT1G59850
AT1G05990	AT1G64970	AT3G53130	AT1G16130	AT5G49480		AT5G13900	AT5G17590	AT1G74730	AT5G66630	AT5G39000	AT5G02200
AT4G09300	AT2G46130	AT1G33600	AT1G75000	AT3G27440		AT1G78390	AT1G14730	AT5G15960	AT5G24640	AT5G63160	AT1G74080
AT4G08150	AT3G01480	AT4G01050	AT2G14510	AT3G56060		AT3G24170	AT3G44630	AT5G54960	AT1G76600	AT5G48430	AT4G25800
AT5G13140	AT5G03840	AT1G33560	AT2G20720	AT5G44610		AT3G23050	AT5G65160	AT2G47450	AT2G44578	AT3G07800	AT4G10720
AT4G23496	AT4G33980	AT5G48400	AT1G55430	AT4G15270		AT5G42270	AT3G14810	AT5G63450	AT1G16160	AT1G16130	AT1G34760
AT3G18890	AT2G34490	AT4G30650	AT3G11390	AT3G61390		AT4G33070	AT4G14100	AT5G12270	AT4G36870	AT3G51340	AT1G49310
AT2G02410	AT5G64330	AT1G60000	AT1G71520	AT1G14550		AT1G09170	AT1G54940	AT3G11050	AT2G22190	AT5G64890	AT1G67148
AT2G36630	AT3G05936	AT2G24540	AT2G25200	AT4G27652		AT5G22860	AT1G60550	AT3G06640	AT3G19615	AT5G38350	AT3G50740
AT3G19430	AT4G17670	AT1G14270	AT4G11880	AT4G15760		AT1G06460	AT2G36080	AT2G37660	AT5G43180	AT5G15240	AT2G16380
AT1G51400	AT2G34080	AT2G34080	AT1G01720	AT5G09720		AT1G60550	AT4G00370	AT1G68620	AT5G47980	AT4G15330	AT1G07690
AT2G46820	AT5G21222	AT4G02700	AT3G20470	AT5G15290		AT4G06746	AT3G26080	AT5G25880	AT4G29020	AT2G42060	AT1G26420
AT2G29000	AT1G68840	AT3G54050	AT3G23000	AT2G14100		AT4G25760	AT2G19150	AT2G33855	AT4G14390	AT5G04150	AT5G05250
AT4G14440	AT4G21870	AT5G52970	AT1G53610	AT2G30400		AT5G24570	AT1G52343	AT1G78510	AT4G37370	AT4G15400	AT5G48175
AT4G35250	AT1G49430	AT5G64110	AT5G59780	AT1G12780		AT5G54300	AT1G18410	AT1G07128	AT2G14510	AT5G14120	AT1G21140
AT3G04330	AT2G46820	AT1G27020	AT4G39770	AT1G78000		AT4G13550	AT1G51440	AT1G17100	AT4G12735	AT3G24300	AT3G28910
AT2G34610	AT1G13510	AT3G08660	AT2G28160	AT2G01300		AT5G35190	AT1G73580	AT3G06125	AT2G17060	AT1G03400	AT3G46500
AT1G22150	AT5G23060	AT2G43920	AT1G29020	AT2G25900		AT4G04990	AT1G09170	AT2G18350	AT1G73310	AT5G15130	AT5G62165
AT4G09650	AT4G17480	AT1G12370	AT5G64890	AT5G24040		AT2G19900	AT5G52970	AT4G34730	AT4G04570	AT4G01010	AT4G08450
AT3G01490	AT1G19715	AT3G63520	AT1G05560	AT5G13740		AT2G02410	AT2G01580	AT5G58760	AT1G70810	AT1G09932	AT1G13300
AT4G26880	AT5G20220	AT2G29180	AT2G02540	AT2G15880		AT3G59710	AT1G08920	AT5G23000	AT1G65150	AT1G69570	AT1G61590
AT3G49960	AT1G04620	AT3G25770	AT5G63600	AT3G11385		AT4G04930	AT1G52700	AT1G69870	AT3G44120	AT3G11390	AT5G64890
AT4G13290	AT5G11260	AT2G39010	AT4G10510	AT3G49630		AT2G17972	AT1G06160	AT4G21760	AT3G27480	AT5G44460	AT3G24300
AT5G03190	AT3G55290	AT2G33250	AT5G50800	AT1G63180		AT3G22240	AT1G24405	AT1G50280	AT3G07600	AT1G01140	AT1G10990
AT5G64330	AT4G00370	AT5G04000	AT5G09290	AT5G14360		AT3G47290	AT1G49450	AT4G15530	AT1G51460	AT3G53840	AT5G18350
AT5G45930	AT1G02340	AT5G57030	AT3G04181	AT5G48720		AT2G01320	AT1G50450	AT3G54310	AT2G24600	AT1G02920	AT4G19520
AT5G57530	AT2G20260	AT3G23810	AT5G65890	AT4G16000		AT2G47810	AT4G27700	AT5G02160	AT5G15240	AT1G15380	AT4G27730
AT2G47890	AT2G31230	AT2G21140	AT2G23620	AT3G02550		AT3G48340	AT3G10060	AT1G06690	AT5G39020	AT2G23620	AT2G38830
AT4G04640	AT2G34850	AT1G68840	AT3G29250	AT5G09290		AT5G16540	AT3G03190	AT2G47400	AT5G01870	AT3G50740	AT2G14247
AT5G21130	AT2G33250	AT1G01170	AT4G25020	AT3G25950		AT1G23052	AT4G30270	AT5G58750	AT1G49320	AT1G60740	AT2G28960
AT3G17600	AT4G34190	AT1G47530	AT4G39410	AT5G07200		AT2G36270	AT1G28570	AT2G36870	AT2G46530	AT1G17147	AT1G78860
AT1G61560	AT4G24140	AT5G14370	AT2G22190	AT4G25220		AT5G08710	AT4G02530	AT2G17890	AT1G47603	AT3G28910	AT5G52790
AT1G23090	AT5G23020	AT1G35420	AT4G00960	AT3G14260		AT1G62770	AT3G54310	AT2G23910	AT3G18450	AT5G40590	AT5G02220
AT5G35190	AT1G14960	AT5G52310	AT5G52870	AT3G22740		AT5G16400	AT2G05440	AT2G41190	AT2G01520	AT4G14365	AT3G47200
AT2G40080	AT5G20640	AT3G62930	AT4G12870	AT2G32620		AT5G27000	AT1G26230	AT5G19850	AT1G01190	AT5G40010	AT5G45480
AT1G01420	AT3G14810	AT1G23010	AT1G70850	AT2G01020		AT5G16980	AT4G11190	AT2G16890	AT1G75900	AT1G18970	AT1G17460
AT1G16720	AT3G48450	AT2G23910	AT2G47670	AT4G02380		AT5G09630	AT3G12955	AT5G17780	AT4G25410	AT4G15380	AT5G38900
AT2G42980	AT3G07650	AT5G13770	AT5G24040	AT1G55700		AT3G09330	AT5G07000	AT5G11110	AT5G41410	AT5G10530	AT4G02330
AT3G51510	AT5G52310	AT1G53130	AT4G30120	AT1G03410		AT4G34138	AT5G03860	AT2G36080	AT5G47950	AT3G12820	AT1G11540
AT1G11920	AT1G43800	AT5G19940	AT1G16120	AT4G12690		AT1G29640	AT3G61470	AT3G51750	AT5G09500	AT2G19060	AT5G59530
AT4G26490	AT4G24415	AT3G08940	AT3G14225	AT1G04490		AT1G76470	AT4G30320	AT5G24930	AT1G53940	AT5G02220	AT4G18510
AT4G08410	AT1G49960	AT3G50560	AT5G14870	AT4G25310		AT2G18970	AT4G34730	AT2G43910	AT2G32690	AT1G63750	AT5G44920
AT4G20160	AT5G66190	AT4G25050	AT5G05320	AT4G23590		AT1G07150	AT5G64040	AT3G15520	AT5G64000	AT1G53940	AT5G60660
AT1G09530	AT3G48350	AT3G15520	AT5G54400	AT3G20600		AT5G40390	AT1G54500	AT1G64110	AT3G01080	AT4G09770	AT5G14730
AT1G69880	AT1G10360	AT4G04850	AT3G24540	AT3G50140		AT1G54570	AT2G24980	AT4G22460	AT3G29000	AT1G03410	AT4G32340
AT2G44080	AT3G20680	AT3G47070	AT4G15740	AT4G26890		AT4G08685	AT5G54040	AT4G33666	AT5G08600	AT1G67520	AT4G15380
AT1G15980	AT4G39940	AT3G54890	AT3G46400	AT5G03780		AT4G28350	AT5G13900	AT3G01060	AT1G53635	AT4G22980	AT2G26370
AT1G13740	AT2G42850	AT2G31220	AT4G30110	AT4G21850		AT3G04040	AT4G23493	AT4G23496	AT3G20470	AT4G35190	AT2G39380
AT5G57220	AT1G16510	AT5G07330	AT1G78340	AT3G54510		AT1G78480	AT5G16980	AT5G10100	AT1G43140	AT3G46400	AT4G08040
AT4G18197	AT2G40460	AT4G25830	AT3G19580	AT5G49780		AT1G24340	AT1G06923	AT1G79510	AT4G39675	AT1G63295	AT3G46800
AT5G19260	AT3G03530	AT2G32640	AT1G74080	AT2G02540		AT4G10040	AT5G11260	AT3G53130	AT3G14260	AT1G71520	AT1G66930
AT2G26330	AT5G09480	AT3G44990	AT5G11180	AT1G29020		AT3G49760	AT2G38465	AT1G05340	AT5G14960	AT3G18450	AT4G21840
AT2G05518	AT2G19150	AT1G13670	AT2G46680	AT5G19970		AT1G01670	AT1G68890	AT5G25120	AT2G38640	AT1G69526	AT5G45340
AT4G03140	AT2G38110	AT5G25810	AT5G01740	AT5G64060		AT5G39760	AT4G15530	AT1G07010	AT1G07720	AT1G19530	AT4G15370
AT2G22170	AT4G18350	AT4G16410	AT2G46530	AT2G46495		AT5G35970	AT5G63380	AT2G42360	AT1G47890	AT5G41410	AT5G44460
AT1G62770	AT3G30775	AT5G16410	AT1G58340	AT2G16380		AT2G02990	AT1G47530	AT2G40880	AT4G12870	AT3G45390	AT4G16008
AT5G10100	AT1G64170	AT1G74810	AT1G72900	AT5G42590		AT5G50760	AT5G14780	AT4G24415	AT1G49100	AT2G28780	AT5G40780
AT5G23730	AT3G11580	AT5G15960	AT3G46700	AT5G48100		AT2G41000	AT5G39720	AT4G02700	AT1G59730	AT1G73805	AT1G60740
AT2G23170	AT1G22160	AT3G27650	AT1G63750	AT4G37070		AT3G14070	AT3G23400	AT1G23010	AT4G12545	AT3G46500
AT1G11330	AT5G13770	AT1G21110	AT2G22000	AT3G46330		AT1G71480	AT5G22090	AT3G12955	AT1G64780	AT5G45310
AT1G26770	AT3G09050	AT3G26650	AT2G27550	AT4G05220		AT4G18020	AT1G60470	AT1G62750	AT2G18260	AT3G53160
AT5G39670	AT3G22550	AT3G55800	AT1G72890	AT5G59780		AT1G77330	AT2G42150	AT5G23730	AT5G59260	AT3G23800
AT4G32770	AT4G24930	AT1G60270	AT5G60660	AT3G23930		AT4G25640	AT1G19715	AT1G60000	AT4G10510	AT4G40020
AT2G28720	AT1G15002	AT2G29630	AT5G17340	AT1G10220		AT1G54500	AT1G10360	AT1G78070	AT1G80760	AT1G53990
AT4G13280	AT2G47200	AT5G66570	AT5G59530	AT1G37150		AT4G13290	AT1G48870	AT3G50560	AT1G13520	AT3G55310
AT3G47650	AT4G01680	AT4G18350	AT5G60610	AT2G19410		AT1G54820	AT5G58250	AT4G30270	AT1G30730	AT4G37370
AT3G54340	AT2G22330	AT4G37470	AT5G13550	AT1G22400		AT1G59740	AT1G69880	AT3G05936	AT1G53990	AT3G47750
AT2G16660	AT1G33560	AT1G60600	AT2G28630	AT2G15220		AT3G14690	AT5G61660	AT1G76730	AT1G70880	AT1G26420
AT3G45070	AT4G16980	AT2G37660	AT1G20700	AT5G58610		AT4G37160	AT1G60190	AT2G21970	AT5G44585	AT4G25220
AT5G09520	AT5G24570	AT3G10405	AT1G73340	AT4G22810		AT2G33050	AT5G23010	AT1G34000	AT2G15880	AT2G28160
AT5G39760	AT5G19940	AT3G17609	AT1G76100	AT4G28085		AT4G09010	AT1G23540	AT1G57560	AT1G14185	AT5G39670
AT1G02205	AT5G44130	AT5G50100	AT5G65207	AT5G42580		AT2G30950	AT2G34060	AT4G05100	AT5G17960	AT1G17250
AT1G59740	AT3G05858	AT5G02160	AT1G18970	AT1G17060		AT5G21222	AT1G71500	AT5G23060	AT5G38350	AT2G22980
AT3G14070	AT4G18480	AT1G64480	AT1G53490	AT5G19600		AT2G02400	AT4G09500	AT2G22990	AT4G29740	AT4G15310
AT5G06330	AT1G50450	AT4G33660	AT3G46810	AT4G09130		AT4G13390	AT2G23130	AT5G16530	AT3G54520	AT1G03660
AT1G64355	AT2G21960	AT1G23740	AT1G70780	AT3G05180		AT4G39070	AT1G63880	AT1G20440	AT4G13770	AT1G33612
AT2G21280	AT1G07150	AT1G31800	AT1G77145			AT4G27700	AT5G49350	AT3G49780	AT1G16120	AT5G57510
AT5G51110	AT3G01970	AT1G76730	AT2G39510			AT3G56080	AT3G18900	AT5G46110	AT4G04890	AT1G47620
AT1G51840	AT3G45680	AT1G22750	AT5G02200			AT5G01880	AT1G33560	AT5G20790	AT1G36622	AT3G01600
AT4G21440	AT1G53130	AT4G17600	AT5G22355			AT3G04070	AT2G32640	AT1G06430	AT3G53160	AT1G16120
AT1G67195	AT4G23680	AT5G15970	AT3G02790			AT2G18050	AT1G21110	AT2G34610	AT1G11185	AT5G47950
AT5G16530	AT1G33320	AT5G03860	AT4G14390			AT5G20820	AT5G11790	AT5G66190	AT4G22610	AT5G60660
AT1G06690	AT2G17972	AT2G32530	AT5G10625			AT5G53970	AT2G40130	AT4G17600	AT3G54530	AT4G25110
AT5G16770	AT2G31790	AT1G14345	AT5G67430			AT1G48500	AT3G53235	AT4G14690	AT5G48010	AT1G21100
AT4G36880	AT3G45160	AT5G23120	AT1G12780			AT1G05530	AT3G21510	AT3G29430	AT5G62920	AT4G01600
AT2G36870	AT2G34180	AT1G22890	AT4G22980			AT1G28570	AT5G64330	AT5G14370	AT1G13420	AT2G15490
AT1G68890	AT1G30380	AT1G50280	AT1G05230			AT5G01530	AT3G10710	AT4G24930	AT3G16690	AT1G66140
AT4G07960	AT5G64700	AT1G50250	AT5G08380			AT1G14700	AT1G45201	AT1G33560	AT4G37390	AT5G61250
AT4G13390	AT3G23700	AT2G06520	AT3G25510			AT1G51400	AT3G22410	AT3G63140	AT5G24270	AT1G02530
AT1G62750	AT1G64355	AT4G36530	AT1G50560			AT5G52320	AT1G20450	AT5G25460	AT5G28630	AT3G47200
AT1G14540	AT2G18790	AT3G61870	AT5G10530			AT5G59480	AT5G58910	AT2G47770	AT5G63160	AT2G39380
AT2G45450	AT3G57062	AT1G52343	AT3G24300			AT2G24820	AT2G47450	AT1G54740	AT3G47210	AT5G46050
AT1G17400	AT1G32470	AT1G09080	AT5G48000			AT1G31772	AT4G13550	AT5G20220	AT2G28780	AT5G26200
AT3G01480	AT5G16770	AT4G28850	AT3G44120			AT2G28720	AT2G29320	AT5G21280	AT5G23840	AT4G00910
AT1G78530	AT5G23000	AT2G33060	AT1G59730			AT1G48070	AT1G18060	AT5G15910	AT4G20920	AT5G65140
AT3G47470	AT5G02120	AT4G12800	AT5G40780			AT1G62580	AT3G02020	AT5G03860	AT3G11390	AT2G41100
AT1G55480	AT2G19650	AT1G66725	AT2G01530			AT4G33110	AT5G58500	AT1G54970	AT5G65030	AT1G43140
AT2G36990	AT5G39760	AT1G68500	AT3G16690			AT2G40100	AT3G20820	AT3G10405	AT4G18390	AT1G51890
AT1G51830	AT5G43630	AT5G02270	AT2G36950			AT2G46810	AT4G25640	AT1G64480	AT3G13610	AT1G29180
AT1G28570	AT1G74730	AT3G06640	AT1G68450			AT5G45930	AT4G15630	AT1G52343	AT3G51340	AT3G11402
AT5G22020	AT2G34060	AT1G68590	AT1G61480			AT3G51510	AT1G32470	AT2G38870	AT3G46810	AT1G35910
AT4G34190	AT4G26830	AT1G75460	AT1G32700			AT5G17230	AT1G13250	AT3G08940	AT4G08555	AT1G18835
AT4G24930	AT1G05000	AT1G03630	AT1G70860			AT1G06000	AT2G22330	AT1G60950	AT3G58190	AT4G22070
AT3G23700	AT1G14430	AT5G64120	AT2G23100			AT5G21100	AT1G62190	AT1G28170	AT1G29020	AT1G73310
AT3G07490	AT5G60100	AT1G15820	AT1G23850			AT5G51040	AT4G02280	AT5G26270	AT2G40750	AT1G51790
AT5G54700	AT3G01990	AT2G05310	AT1G23710			AT3G11580	AT2G17972	AT3G22830	AT1G22990	AT5G44920
AT3G53200	AT2G38390	AT5G54790	AT5G14120			AT1G68890	AT2G35150	AT3G04140	AT2G47670	AT1G17460
AT4G09760	AT4G15248	AT4G37150	AT2G18280			AT2G28270	AT1G79520	AT1G26220	AT1G34520	AT5G37400
AT4G09010	AT2G18370	AT1G80340	AT1G80440			AT1G28610	AT2G23120	AT5G61650	AT1G02230	AT4G00250
AT3G18900	AT1G26770	AT4G39070	AT3G01260			AT4G26850	AT3G02830	AT2G33060	AT1G73805	AT4G15390
AT2G01320	AT5G11790	AT1G15125	AT4G33770			AT5G06190	AT3G55290	AT5G54790	AT1G72220	AT4G33050
AT4G18205	AT1G52870	AT3G44450	AT1G02850			AT1G71500	AT2G30520	AT1G68840	AT5G06720	AT4G25434
AT4G28350	AT2G46860	AT1G02340	AT3G47010			AT2G33180	AT1G07700	AT1G68500	AT3G29250	AT5G59530
AT1G13930	AT3G22410	AT5G17050	AT4G20050			AT5G17810	AT5G57345	AT1G47530	AT1G02440	AT4G37050
AT2G03420	AT1G14270	AT1G42970	AT1G75290			AT1G34460	AT3G23805	AT5G58070	AT3G18610	AT3G10600
AT1G29395	AT3G26080	AT4G00165				AT3G26080	AT5G39760	AT3G08660	AT5G26200	AT5G01490
AT1G60950	AT1G71500	AT1G03600				AT1G48800	AT4G34900	AT5G57030	AT1G70850	AT3G09922
AT3G08700	AT2G05440	AT5G58330				AT5G17460	AT3G47650	AT5G47110	AT5G54530	AT2G43500
AT1G72640	AT3G58990	AT5G26270				AT3G12580	AT5G26270	AT5G57345	AT5G60100	AT2G25770
AT5G64040	AT4G37470	AT3G17130				AT3G08700	AT2G34490	AT1G69310	AT4G12430	AT3G13950
AT2G35150	AT2G36990	AT1G18060				AT3G54340	AT3G16350	AT5G23120	AT1G76800	AT5G33355
AT3G09050	AT2G23672	AT2G23000				AT1G53670	AT1G66170	AT3G27650	AT3G50200	AT1G21530
AT1G03130	AT5G53830	AT1G30380				AT5G50240	AT1G59740	AT1G64770	AT1G15790	AT4G15990
AT3G59710	AT2G17770	AT1G74650				AT3G15090	AT1G68620	AT3G63520	AT3G27884	AT4G18197
AT5G47110	AT1G66725	AT1G22630				AT1G76930	AT2G40880	AT2G34925	AT1G78000	AT4G22470
AT5G01530	AT1G29000	AT3G56940				AT2G05518	AT1G45545	AT1G03600	AT5G15130	AT4G32280
AT3G27400	AT1G12250	AT2G30570				AT4G01680	AT2G16740	AT1G74650	AT1G21530	AT2G39980
AT1G20020	AT3G62930	AT4G21760				AT1G60190	AT4G38400	AT4G04850	AT1G66800	AT1G10155
AT3G51410	AT1G13930	AT4G04840				AT1G19720	AT5G07280	AT5G03190	AT3G61830	AT5G01930
AT1G30530	AT4G37760	AT3G29430				AT2G21280	AT2G40460	AT4G01050	AT2G23680	AT1G72850
AT3G22240	AT2G01580	AT5G13320				AT2G34060	AT5G44130	AT3G25795	AT1G67520	AT2G34010
AT3G20850	AT4G35440	AT1G08380				AT5G11440	AT2G36710	AT1G72490	AT5G23990	AT2G26370
AT5G58760	AT1G14120	AT4G03280				AT4G18210	AT2G16430	AT4G36530	AT4G37850	AT1G67105
AT5G12270	AT1G22430	AT3G26070				AT1G22160	AT3G04330	AT5G37550	AT3G47220	AT3G58190
AT4G22460	AT3G25130	AT1G31330				AT3G16350	AT4G01680	AT4G13010	AT5G20250	AT1G26410
AT1G17220	AT4G32770	AT1G10960				AT4G08170	AT2G34460	AT2G05620	AT3G05155	AT2G22880
AT1G07985	AT1G77240	AT4G38970				AT4G00370	AT1G19570	AT1G12370	AT2G20720	AT5G65158
AT2G34925	AT5G58750	AT2G38870				AT4G01026	AT4G09760	AT3G23060	AT4G38340	AT5G61560
AT1G62500	AT5G61290	AT5G57180				AT5G37690	AT4G08570	AT2G29450	AT1G35580	AT2G44340
AT3G50820	AT5G37690	AT3G26060				AT1G49450	AT2G47770	AT1G68590	AT2G46940	AT3G50260
AT2G16890	AT1G50250	AT2G42220				AT2G18969	AT1G74650	AT1G13670	AT1G80380	AT2G44370
AT4G35720	AT5G37550	AT5G17170				AT2G41870	AT3G02885	AT4G25830	AT4G33050	AT1G09560
AT5G57780	AT5G16410	AT1G42550				AT5G52020	AT1G55480	AT5G57180	AT3G17690	AT2G17710
AT2G47400	AT4G10310	AT5G48880				AT5G52970	AT5G21130	AT5G42610	AT1G09090	AT5G08790
AT5G61290	AT1G13250	AT1G25440				AT5G11260	AT1G16720	AT1G02205	AT2G20880	AT4G27730
AT1G17100	AT3G06125	AT3G23530				AT3G02730	AT3G57720	AT1G35420	AT1G63750	AT5G42830
AT2G43530	AT4G00165	AT4G10340				AT1G63880	AT1G17220	AT5G16010	AT1G34180	AT2G41730
AT1G22430	AT5G59720	AT2G26500				AT1G73885	AT4G09650	AT4G18810	AT3G11402	AT5G45340
AT5G46350	AT3G07970	AT2G36145				AT4G13280	AT4G14890	AT2G29630	AT1G63350	AT3G13437
AT5G21280	AT4G13500	AT1G60470				AT3G04760	AT5G06530	AT4G18350	AT1G69150	AT5G42930
AT2G04790	AT1G47530	AT5G35790				AT5G05410	AT2G19650	AT5G25810	AT3G50010	AT3G47380
AT1G66840	AT2G41100	AT1G44030				AT3G15356	AT2G29460	AT1G67090	AT3G03190	AT3G44700
AT2G19150	AT5G51010	AT1G74470				AT1G21110	AT2G21970	AT5G35790	AT4G31710	AT1G58410
ATCG00340	AT5G04000	AT1G67740				AT3G21890	AT5G25630	AT3G54050	AT4G15400	AT1G08670
AT1G71500	AT5G44574	AT5G60900				AT1G17220	AT4G05180	AT5G43630	AT1G63295	AT1G10480
AT1G19720	AT2G41690	AT2G20260				AT4G36880	AT4G10040	AT2G06520	AT3G47600	AT5G48010
AT2G36080	AT3G47770	AT3G16140				AT5G59540	AT5G46350	AT4G27410	AT5G04950	AT3G26470
AT5G02120	AT1G17100	AT5G44574				AT3G26570	AT4G37310	AT1G61810	AT1G64670	AT5G59680
AT4G34730	AT4G35420	AT4G09750				AT1G48470	AT1G78370	AT1G44446	AT4G25434	AT2G24600
AT1G69310	AT3G54050	AT5G13630				AT1G66170	AT4G28250	AT5G46350	AT1G16400	AT1G09090
AT4G12500	AT5G11440	AT3G51420				AT5G39050	AT3G49760	AT2G24540	AT5G23940	AT1G74080
AT5G15910	AT1G68570	AT5G52250				AT4G29590	AT3G29430	AT4G37150	AT4G14630	AT1G07550
AT3G20680	AT5G15910	AT3G59400				AT3G15620	AT4G28110	AT3G61470	AT1G51620	AT1G10990
AT5G58780	AT2G33050	AT3G57190				AT5G64330	AT1G02205	AT4G12310	AT5G49780	AT4G25800
AT2G36295	AT5G22020	AT3G63540				AT5G13140	AT2G01320	AT1G64380	AT5G14470	AT2G45180
AT5G24570	AT3G29430	AT1G54780				AT5G10770	AT4G34060	AT1G43160	AT1G17250	AT2G29130
AT5G11260	AT1G68890	AT2G02450				AT4G02280	AT3G15520	AT1G01420	AT5G42930	AT1G14185
AT1G48500	AT1G35240	AT1G53090				AT2G26975	AT1G12900	AT2G15970	AT3G23450	AT4G08040
AT5G20220	AT1G23740	AT4G01150				AT1G65570	AT1G05340	AT2G42220	AT5G45490	AT4G35640
AT1G64110	AT5G61660	AT1G45474				AT1G50450	AT3G02730	AT1G06040	AT1G21130	AT2G40750
AT5G52190	AT1G52410	AT4G17250				AT5G64040	AT2G40080	AT3G57540	AT1G09932	AT1G66200
AT2G47450	AT1G64590	AT1G52870				AT5G64120	AT4G05100	AT3G61870	AT1G63600	AT5G48657
AT5G08250	AT3G15620	AT4G28660				AT1G14270	AT1G24735	AT3G47070	AT3G49630	AT1G11185
AT4G19100	AT3G47650	AT1G06680				AT2G16430	AT2G41190	AT5G24120	AT1G77520	AT1G74770
AT2G30520	AT1G06690	AT5G04140				AT2G23120	AT2G34420	AT1G13930	AT3G43890	AT5G54490
AT1G05000	AT3G10405	AT4G15490				AT5G27200	AT1G19720	AT1G52220	AT1G59850	AT5G02200
AT5G43630	AT1G75300	AT1G20340				AT5G63380	AT5G61290	AT4G37310	AT3G18320	AT1G21140
AT1G50450	AT5G49350	AT2G23180				AT1G23090	AT4G23680	AT3G50980	AT3G53960	AT4G23180
AT5G39530	AT5G23010	AT3G04420				AT3G55290	AT1G20440	AT4G10340	AT5G02200	AT3G29250
AT2G39730	AT5G49340	AT5G28500				AT5G45650	AT4G37410	AT2G37970	AT1G74080	AT1G12010
AT2G41380	AT4G35180	AT3G16520				AT5G54770	AT1G44446	AT1G12250	AT5G03360	AT1G64660
AT4G35420	AT3G63520	AT2G25530				AT5G51110	AT5G52190	AT4G25050	AT4G33220	AT2G34000
AT1G22160	AT1G74430	AT1G52220				AT1G05000	AT5G17460	AT5G44572	AT5G48000	AT3G18560
AT1G73885	AT1G55480	AT3G45860				AT1G26770	AT2G43550	AT2G39730	AT4G25800	AT2G14247
AT5G66190	AT5G42900	AT4G34830				AT1G31750	AT1G76080	AT4G12470	AT4G10720	AT4G02330
AT4G34900	AT5G58780	AT3G56290				AT1G10360	AT3G63140	AT4G33660	AT1G34760	AT5G43370
AT2G33855	AT1G33600	AT3G61220				AT2G29650	AT1G67090	AT1G57770	AT5G36870	AT1G12330
AT2G17972	AT1G60600	AT2G24190				AT4G21210	AT5G01790	AT2G26500	AT1G49310	AT2G38080
AT4G00370	AT1G14700	AT4G14690				AT3G14440	AT3G08940	AT5G04000	AT1G67148	AT2G29000
AT1G03700	AT2G39010	AT4G37760				AT3G47470	AT1G74730	AT1G80340	AT3G50740	AT3G27480
AT3G46530	AT1G22890	AT1G48100				AT5G18470	AT2G37660	AT3G55800	AT5G28646	AT5G52810
AT1G64770	AT4G27030	AT4G02770				AT5G60850	AT5G41460	AT2G05380	AT2G16380	AT1G68710
AT4G13680	AT5G41460	AT5G05270				AT2G47890	AT1G78070	AT3G23530	AT2G15220	AT1G15670
AT3G63140	AT5G64940	AT4G21280				AT5G34850	AT4G24930	AT5G04140	AT1G07690	AT5G42580
AT1G74730	AT1G16970	AT5G17780				AT1G48000	AT4G22217	AT5G50100	AT1G26420	AT3G53150
AT5G20860	AT3G08660	AT4G27440				AT5G44130	AT4G35250	AT5G64940	AT4G01580	AT1G06520
AT1G74430	AT1G24575	AT2G21960				AT5G19260	AT4G13280	AT2G33250	AT2G25510	AT3G54510
AT1G78820	AT5G22390	AT2G35660				AT1G58590	AT1G51400	AT1G60470	AT5G05250	AT1G76520
AT4G35440	AT1G64110	AT5G44575				AT2G40080	AT1G75690	AT3G44450	AT3G02790	AT1G02520
AT3G16530	AT4G27520	AT4G24010				AT2G40250	AT4G10340	AT3G26070	AT5G48175	AT3G27490
AT1G14700	AT1G45201	AT2G35260				AT5G07330	AT2G47400	AT1G59700	AT1G21140	AT1G53610
AT1G10370	AT2G35150	AT5G08050				AT4G09650	AT2G46340	AT3G21720	AT3G28910	AT3G14185
AT1G21120	AT5G57540	AT5G38520				AT2G22170	AT1G72490	AT3G02380	AT5G24030	AT4G32340
AT5G25880	AT2G29630	AT1G78970				AT5G53370	AT5G23060	AT1G68010	AT3G46500	AT3G46800
AT4G21870	AT3G48700	AT5G44110				AT3G46530	AT4G02700	AT1G29930	AT5G47990	AT3G28580
AT5G58750	AT1G60000	AT5G44572				AT1G60600	AT1G17830	AT5G58780	AT5G15120	AT1G11540
AT4G13230	AT1G05200	AT1G65060				AT3G09390	AT1G07150	AT2G25625	AT5G49630	AT5G07460
AT4G15530	AT4G13230	AT3G17040				AT2G29180	AT5G21280	AT1G10370	AT2G34350	AT5G43180
AT1G67760	AT2G40300	AT3G19800				AT1G20450	AT4G17250	AT3G26650	AT5G62165	AT1G31885
AT1G73650	AT2G04040	AT2G18490				AT3G61400	AT1G14270	AT3G26060	AT4G08450	AT2G47670
AT5G38005	AT3G59710	AT1G66540				AT1G16720	AT4G30650	AT4G03280	AT3G44326	AT4G12545
AT1G35180	AT2G35260	AT2G46420				AT3G53830	AT3G09390	AT3G57190	AT1G13300	AT5G23990
AT5G37550	AT3G55800	AT3G03776				AT4G30650	AT3G15356	AT4G34830	AT5G45670	AT1G63440
AT3G04140	AT1G16400	AT5G07990				AT3G48690	AT1G34000	AT2G36145	AT1G61590	AT4G22305
AT2G18350	AT4G39360	AT4G04750				AT3G49960	AT5G25880	AT5G58770	AT2G02540	AT3G50190
AT2G33050	AT1G76730	AT5G57785				AT5G21080	AT3G48350	AT5G19940	AT5G64890	AT1G72220
AT5G06690	AT3G04140	AT3G51820				AT4G11600	AT5G51110	AT3G21055	AT3G24300	AT2G35270
AT3G26080	AT1G19720	AT4G27030				AT3G48520	AT5G41590	AT5G02270	AT1G64625	AT5G25440
AT1G07128	AT4G01050	AT1G57770				AT2G31560	AT2G25450	AT2G30520	AT3G06435	AT5G38900
AT4G27560	AT1G57770	AT2G34810				AT4G18480	AT2G24820	AT1G09350	AT1G10990	AT3G11340
AT1G22480	AT5G57530	AT1G44575				AT2G16660	AT5G38005	AT1G14345	AT5G18350	AT1G70080
AT5G23000	AT3G25770	AT1G33670				AT4G32770	AT5G44820	AT3G15354	AT1G55260	AT1G16150
AT3G62750	AT4G19100	AT3G21560				AT2G32640	AT3G45070	AT2G04790	AT4G19520	AT4G25310
AT1G34460	AT3G49960	AT5G24850				AT1G69880	AT1G27740	AT4G14100	AT4G27730	AT4G15280
AT3G49780	AT2G05310	AT3G52740				AT1G01170	AT1G52220	AT1G75690	AT2G38830	AT2G43820
AT3G11050	AT3G04370	AT2G47460				AT3G20300	AT4G18350	AT1G31800	AT4G03480	AT1G55365
AT5G22390	AT2G36295	AT1G30140				AT4G34190	AT2G05510	AT4G16410	AT1G09890	AT2G03600
AT1G09350	AT1G27740	AT5G62210				AT4G09760	AT4G09010	AT4G15248	AT3G09405	AT1G44318
AT3G15354	AT3G53235	AT4G15480				AT1G32060	AT2G34850	AT4G17250	AT2G14247	AT2G38823
AT1G49750	AT1G15820	AT3G22840				AT3G48240	AT1G57560	AT5G58330	AT2G28960	AT2G28970
AT1G57560	AT1G21110	AT3G55120				AT4G35440	AT1G13670	AT2G02450	AT1G55240	AT4G21990
AT1G34000	AT4G16410	AT4G28740				AT1G16850	AT1G69870	AT5G44574	AT1G78860	AT2G47160
AT3G47770	AT3G51410	AT3G51240				AT4G00165	AT4G23670	AT2G02950	AT5G37440	AT5G63600
AT3G01175	AT4G08410	AT5G26120				AT1G71380	AT3G27400	AT3G22840	AT5G52790	AT4G17490
AT2G02950	AT1G64770	AT2G16365				AT4G27560	AT5G37690	AT5G48880	AT2G26980	AT5G58610
AT1G12250	AT1G78370	AT5G27810				AT5G14780	AT5G03680	AT1G31330	AT5G02220	AT4G37940
AT3G57020	AT4G08570	AT5G07190				AT4G07960	AT4G32770	AT2G34420	AT3G54150	AT2G38640
AT4G37310	AT4G33450	AT5G13930				AT5G07000	AT2G46810	AT1G74430	AT4G24430	AT5G47980
AT1G28170	AT3G63140	AT5G08640				AT3G14420	AT2G29180	AT2G30570	AT3G47200	AT5G38344
AT5G44130	AT5G21080	AT4G00050				AT4G35250	AT4G34190	AT2G39010	AT4G37225	AT2G46530
AT4G24170	AT4G13770	AT5G17040				AT5G62360	AT1G55670	AT1G42970	AT5G45480	AT4G30110
AT1G26220	AT2G33205	AT5G56860				AT2G46340	AT5G46110	AT1G60270	AT4G33810	AT4G36220
AT5G24080	AT4G12800	AT2G22590				AT1G78820	AT3G11580	AT2G34080	AT1G17460	AT3G17690
AT1G61130	AT1G78990	AT2G36710				AT3G44990	AT4G12480	AT3G63540	AT5G38900	AT3G59880
AT3G29639	AT1G01420					AT2G42150	AT3G62930	AT2G44920	AT5G45500	AT1G33030
AT1G54970	AT4G23670					AT1G22430	AT5G54960	AT1G23740	AT5G62430	AT1G13300
AT3G15620	AT1G26220					AT4G21870	AT3G50970	AT1G12900	AT4G02330	AT1G60010
AT3G25795	AT2G30570					AT3G19430	AT4G24415	AT4G01150	AT5G45320	AT5G45480
AT1G61810	AT1G15980					AT4G33550	AT5G16540	AT1G55670	AT1G11540	AT1G35580
AT4G34510	AT2G41370					AT4G04640	AT1G50280	AT1G50250	AT2G38760	AT4G15760
AT2G42360	AT5G23120					AT5G52190	AT5G19850	AT4G37470	AT4G20050	AT5G42010
AT1G79040	AT1G13610					AT1G55480	AT4G08400	AT3G50820	AT2G21560	AT1G15790
AT2G43910	AT3G11050					AT5G16410	AT2G42220	AT1G18060	AT5G59530	AT4G14390
AT4G12310	AT2G40390					AT3G50970	AT5G16410	AT2G20260	AT4G18510	AT1G35830
AT3G53130	AT2G24540					AT4G08150	AT4G35440	AT1G74470	AT4G29050	AT4G19520
AT1G33600	AT3G15520					AT1G62190	AT4G11393	AT5G02120	AT3G46710	AT1G59850
AT4G01050	AT4G36530					AT1G74730	AT3G49780	AT5G43470	AT5G44920	AT5G45510
AT1G33560	AT2G46650					AT1G62500	AT5G17700	AT4G00050	AT5G60660	AT2G25900
AT5G48400	AT1G13670					AT5G15960	AT1G16530	AT5G52250	AT1G14640	AT2G37820
AT4G30650	AT5G35190					AT5G54960	AT5G35790	AT5G28500	AT1G70860	AT5G27930
AT1G60000	AT1G11210					AT2G47450	AT5G25810	AT1G48100	AT5G14730	AT3G07195
AT2G24540	AT1G60950					AT5G63450	AT2G04790	AT5G54700	AT4G32340	AT4G04990
AT1G14270	AT2G32640					AT5G12270	AT4G18480	AT5G17220	AT1G68530	AT5G54500
AT2G34080	AT3G20810					AT3G11050	AT5G43570	AT2G35660	AT1G19050	AT3G06890
AT4G02700	AT3G04550					AT3G06640	AT2G29650	AT4G12500	AT4G15380	AT5G07150
AT3G54050	AT1G14345					AT2G37660	AT3G55800	AT4G21280	AT3G02020	AT5G14930
AT5G52970	AT4G34060					AT1G68620	AT5G20220	AT1G53090	AT5G23020	AT1G69830
AT5G64110	AT3G54890					AT5G25880	AT3G25795	AT4G28660	AT5G23010	AT1G56555
AT1G27020	AT3G53130					AT2G33855	AT2G31560	AT4G05180	AT2G16530	AT3G50950
AT1G64380	AT5G25810					AT1G78510	AT5G43630	AT2G05310	AT5G51750	AT5G48720
AT3G08660	AT1G48500					AT1G07128	AT1G60000	AT5G17170	AT2G26370	AT2G16970
AT2G43920	AT3G15830					AT1G17100	AT5G10230	AT4G21440	AT2G39380	AT3G57740
AT1G12370	AT2G36710					AT3G06125	AT3G02500	AT1G52870	AT5G03890	AT5G60100
AT3G63520	AT1G74453					AT2G18350	AT5G58750	AT5G52310	AT1G21440	AT1G55700
AT2G29180	AT1G06160					AT4G34730	AT2G31380	AT1G67740	AT4G24340	AT1G80380
AT3G25770	AT1G67740					AT5G58760	AT4G13680	AT3G04420	AT4G08040	AT1G05680
AT1G77880	AT5G20860					AT5G23000	AT3G27650	AT1G06680	AT4G08780	AT1G17170
AT1G58848	AT1G69880					AT1G69870	AT5G40390	AT1G30380	AT3G46800	AT5G66630
AT2G39010	AT2G02100					AT3G01490	AT4G27520	AT1G33670	AT1G66930	AT5G07390
AT2G33250	AT2G34610					AT1G01060	AT2G38870	AT1G65060	AT5G39420	AT1G02230
AT1G08090	AT3G02020					AT4G21760	AT3G06640	AT3G16140	AT4G21840	AT4G36040
AT5G04000	AT3G12720					AT1G50280	AT3G57540	AT1G15125	AT4G04810	AT5G46295
AT5G57030	AT2G01320					AT4G15530	AT1G62750	AT1G79040	AT5G10580	AT5G50300
AT3G23810	AT3G27400					AT3G54310	AT5G54470	AT1G78970	AT3G28050	AT5G59930
AT2G21140	AT5G11590					AT5G02160	AT4G14540	AT2G24190	AT5G45340	AT1G76680
AT1G68840	AT1G36622					AT1G06690	AT2G05380	AT5G52300	AT1G01600	AT1G34180
AT4G05180	AT5G23730					AT2G47400	AT1G78060	AT3G56940	AT3G15650	AT4G37900
AT1G01170	AT4G33660					AT5G58750	AT1G01170	AT1G25440	AT4G15370	AT3G05160
AT1G52690	AT2G33855					AT2G36870	AT4G27410	AT3G09520	AT3G18250	AT3G11385
AT1G47530	AT3G15354					AT4G13230	AT3G04760	AT1G61520	AT4G11720	AT3G16860
AT5G14370	AT3G56940					AT2G17890	AT1G29930	AT3G17609	AT2G44000	AT5G40450
AT1G35420	AT1G03600					AT2G23910	AT1G26220	AT4G09750	AT4G22212	AT5G10625
AT5G52310	AT1G28570					AT5G39090	AT2G41370	AT5G38520	AT5G44460	AT4G30370
AT3G62930	AT3G27650					AT2G41190	AT1G67360	AT3G57020	AT4G16008	AT4G08160
AT1G23010	AT1G57560					AT5G19850	AT2G33855	AT1G45474	AT4G14040	AT5G48740
AT2G23910	AT4G39070					AT2G16890	AT5G15850	AT5G13770	AT5G40780	AT1G60110
AT5G13770	AT4G02770					AT5G17780	AT1G79510	AT4G35660	AT2G43535	AT3G29644
AT2G05100	AT2G06520					AT5G11110	AT1G30530	AT4G02770	AT2G01530	AT1G13540
AT1G53130	AT3G29670					AT3G54890	AT5G66190	AT4G38970	AT3G46700	AT1G64400
AT5G19940	AT2G04070					AT2G36080	AT5G57540	AT5G15850	AT1G60740	AT1G13600
AT3G08940	AT1G12630					AT3G51750	AT2G46860	AT5G66570		AT5G64100
AT3G50560	AT2G38870					AT5G24930	AT4G36530	AT3G16520		AT1G73270
AT4G25050	AT1G23010					AT2G43910	AT3G48690	AT3G51420		AT5G45220
AT3G15520	AT5G01600					AT3G15520	AT1G31330	AT1G10960		AT5G62380
AT4G04850	AT3G45860					AT1G64110	AT1G55020	AT1G22750		AT5G24040
AT3G47070	AT3G19710					AT2G41380	AT3G29670	AT1G02340		AT1G29600
AT3G54890	AT4G25050					AT4G22460	AT4G07960	AT5G05270		AT1G71050
AT2G31220	AT1G30530					AT4G33666	AT3G59710	AT1G07985		AT1G49310
AT5G07330	AT1G75460					AT3G01060	AT1G26770	AT2G25530
AT5G46110	AT2G42980					AT4G23496	AT2G36870	AT1G54780
AT4G25830	AT3G12955					AT5G10100	AT2G48090	AT1G20340
AT2G32640	AT2G02450					AT1G79510	AT3G01060	AT2G32530
AT3G44990	AT2G02950					AT3G53130	AT3G61400	AT5G15970
AT1G13670	AT3G61220					AT1G05340	AT3G11050	AT2G35260
AT5G25810	AT1G09350					AT5G25120	AT4G04640	AT4G04840
AT1G45616	AT3G18900					AT3G29644	AT1G22750	AT3G51820
AT3G59060	AT3G47070					AT1G07010	AT1G06690	AT2G16365
AT4G16410	AT5G50100					AT2G42360	AT1G76730	AT1G66540
AT5G16410	AT5G01790					AT2G40880	AT2G26975	AT1G66725
AT1G74810	AT1G01170					AT4G24415	AT1G60950	AT3G33528
AT5G15960	AT3G06640					AT4G02700	AT2G34925	AT1G64500
AT3G27650	AT1G52700					AT1G23010	AT1G06430	AT4G37760
AT1G21110	AT1G52220					AT3G12955	AT2G33060	AT5G27810
AT3G26650	AT1G06680					AT1G62750	AT1G59700	AT3G59400
AT3G55800	AT1G50280					AT5G23730	AT5G15910	AT5G44110
AT1G68010	AT2G40130					AT1G60000	AT3G51750	AT1G75460
AT3G29644	AT3G26650					AT1G78070	AT5G58770	AT3G61220
AT1G60270	AT2G37660					AT3G50560	AT3G54050	AT3G17130
AT2G29630	AT1G12370					AT4G30270	AT1G06040	AT4G27440
AT5G66570	AT1G25440					AT3G05936	AT5G37550	AT5G24080
AT4G18350	AT1G54780					AT1G76730	AT3G56080	AT5G13630
AT5G43470	AT4G38970					AT2G21970	AT2G05620	AT2G34810
AT4G37470	AT4G09010					AT1G34000	AT5G57530	AT3G17040
AT3G61470	AT1G21120					AT1G57560	AT5G07330	AT1G22630
AT1G60600	AT3G45070					AT4G05100	AT1G61520	AT1G42550
AT2G37660	AT3G57020					AT5G23060	AT5G11590	AT1G52690
AT3G10405	AT5G44820					AT2G22990	AT2G33250	AT2G21960
AT1G75690	AT5G47110					AT5G16530	AT2G20260	AT1G60260
AT3G17609	AT1G42550					AT1G20440	AT2G41510	AT4G28740
AT5G50100	AT4G30650					AT3G49780	AT5G44574	AT5G62210
AT5G02160	AT5G48400					AT5G46110	AT1G22430	AT5G07990
AT1G64480	AT5G23980					AT5G20790	AT3G50560	AT5G06760
AT4G33660	AT4G28740					AT1G06430	AT3G10405	AT5G08050
AT1G23740	AT1G76800					AT2G34610	AT2G19900	AT5G45870
AT1G31800	AT4G37150					AT5G66190	AT4G17600	AT3G51238
AT1G76730	AT1G45474					AT4G17600	AT1G17100	AT2G23000
AT1G22750	AT2G33060					AT4G14690	AT5G57030	AT4G15490
AT4G17600	AT1G69870					AT2G23170	AT3G63520	AT5G17040
AT4G18210	AT5G44575					AT3G29430	AT2G42360	AT3G55120
AT5G15970	AT4G13390					AT5G14370	AT1G12370	AT1G78460
AT1G29930	AT5G13630					AT4G24930	AT2G23910	AT5G24850
AT5G03860	AT5G64120					AT1G33560	AT5G23730	AT2G46420
AT2G32530	AT5G54770					AT5G54270	AT5G02160	AT4G04750
AT1G14345	AT3G56290					AT3G63140	AT4G13390	AT3G56290
AT5G23120	AT3G02885					AT5G53190	AT4G00165	AT4G15480
AT1G22890	AT2G35660					AT5G25460	AT1G57770	AT5G57785
AT1G50280	AT2G36870					AT2G47770	AT1G68590	AT3G21560
AT1G50250	AT2G40340					AT1G54740	AT5G03190	AT2G36710
AT2G05380	AT1G22630					AT5G20220	AT4G08410	AT2G22590
AT2G06520	AT1G80340					AT5G21280	AT5G04000	AT1G30140
AT4G36530	AT2G26500					AT5G15910	AT3G04140	AT2G18490
AT3G61870	AT1G55020					AT5G03860	AT1G80340	AT5G56860
AT1G52343	AT3G26570					AT1G54970	AT2G26500	AT5G07190
AT1G09080	AT2G31220					AT3G10405	AT1G61130	AT3G51240
AT4G28850	AT1G42970					AT1G64480	AT2G24190	AT3G19800
AT2G33060	AT4G07960					AT1G52343	AT3G44990	AT5G08640
AT4G12800	AT5G54700					AT2G38870	AT1G64380	AT3G52740
AT1G66725	AT5G14370					AT3G08940	AT3G48700	AT4G27030
AT5G54270	AT3G17609					AT1G60950	AT3G08700	AT5G13930
AT1G68500	AT4G09750					AT1G28170	AT3G17609
AT4G28750	AT1G53090					AT5G26270	AT1G23010
AT5G02270	AT1G74470					AT3G22830	AT3G53130
AT3G06640	AT2G23180					AT3G04140	AT5G19940
AT1G68590	AT2G24190					AT1G26220	AT3G53830
AT1G75460	AT2G38465					AT5G61650	AT5G17780
AT1G55670	AT3G50560					AT2G33060	AT1G13930
AT2G28270	AT1G31800					AT5G54790	AT3G22830
AT1G03630	AT2G24850					AT1G68840	AT1G42970
AT5G64120	AT5G52970					AT1G68500	AT1G78820
AT1G15820	AT1G35420					AT1G47530	AT1G62560
AT2G05310	AT5G44578					AT5G58070	AT1G30380
AT5G54790	AT5G26270					AT3G08660	AT5G63450
AT4G37150	AT2G43530					AT5G57030	AT5G58780
AT1G80340	AT5G61650					AT5G47110	AT5G24770
AT4G39070	AT4G10340					AT5G57345	AT1G68010
AT1G15125	AT5G64110					AT1G69310	AT4G04850
AT3G44450	AT3G17130					AT5G23120	AT3G02380
AT4G04990	AT3G22830					AT3G27650	AT5G65080
AT1G02340	AT5G02270					AT1G64770	AT5G14370
AT5G17050	AT4G17600					AT3G63520	AT3G06125
AT1G42970	AT1G44030					AT2G34925	AT4G37470
AT4G00165	AT5G07330					AT1G03600	AT5G35190
AT1G03600	AT5G57030					AT4G28750	AT1G36622
AT5G58330	AT4G18250					AT1G74650	AT5G12280
AT1G32080	AT5G17170					AT4G04850	AT2G36145
AT5G26270	AT1G10370					AT5G03190	AT5G23120
AT3G17130	AT4G03280					AT4G01050	AT1G68500
AT1G18060	AT2G42220					AT3G25795	AT3G47070
AT2G23000	AT1G22150					AT1G72490	AT5G11440
AT1G30380	AT5G02160					AT4G36530	AT2G39730
AT4G03540	AT1G54870					AT5G37550	AT1G02340
AT1G74650	AT5G17700					AT4G13010	AT2G30570
AT1G22630	AT4G21760					AT2G05620	AT4G01050
AT3G56940	AT1G20340					AT1G12370	AT3G21055
AT2G30570	AT2G42360					AT3G23060	AT1G43160
AT4G21760	AT1G11920					AT2G29450	AT3G23810
AT4G04840	AT3G57190					AT1G68590	AT1G61810
AT3G29430	AT4G21280					AT1G13670	AT1G03600
AT5G13320	AT3G27690					AT4G25830	AT3G50980
AT3G21055	AT1G49750					AT5G57180	AT4G13290
AT1G08380	AT2G16365					AT5G42610	AT2G44920
AT4G03280	AT1G69310					AT1G44575	AT4G25050
AT3G26070	AT1G78060					AT1G02205	AT1G07985
AT1G31330	AT3G16530					AT1G35420	AT1G25440
AT1G10960	AT3G03190					AT5G16010	AT1G52870
AT4G38970	AT3G44990					AT4G18810	AT3G16520
AT4G14100	AT3G17040					AT2G29630	AT5G21080
AT2G38870	AT1G16530					AT4G18350	AT1G67740
AT5G57180	AT2G25530					AT5G25810	AT4G02770
AT3G26060	AT1G10960					AT1G67090	AT1G01420
AT2G42220	AT5G38005					AT2G46830	AT5G54790
AT5G17170	AT5G38520					AT5G35790	AT1G64110
AT1G42550	AT4G28660					AT3G54050	AT2G37970
AT5G48880	AT4G13680					AT5G43630	AT1G54970
AT1G25440	AT2G43920					AT2G06520	AT1G15125
AT3G23530	AT5G04140					AT4G27410	AT2G34080
AT4G10340	AT3G25795					AT1G61810	AT2G16365
AT2G26500	AT4G08150					AT1G44446	AT3G16140
AT2G36145	AT3G23530					AT5G46350	AT1G31800
AT1G60470	AT5G10100					AT2G24540	AT5G54770
AT5G35790	AT5G12270					AT4G37150	AT2G06520
AT1G44030	AT1G27020					AT3G61470	AT5G02270
AT1G74470	AT2G36145					AT1G53130	AT3G57190
AT1G67740	AT5G17050					AT4G12310	AT4G26850
AT5G60900	AT1G20020					AT1G64380	AT5G58330
AT2G20260	AT4G13290					AT1G43160	AT5G57180
AT3G16140	AT1G48100					AT1G01420	AT3G49960
AT5G44574	AT5G08050					AT2G15970	AT1G64770
AT4G09750	AT1G78970					AT2G42220	AT1G48800
AT5G13630	AT1G68050					AT1G06040	AT5G12270
AT1G61520	AT5G12280					AT3G57540	AT1G49750
AT3G51420	AT3G61870					AT3G61870	AT1G12250
AT5G52250	AT3G59400					AT3G47070	AT2G39010
AT3G59400	AT4G15490					AT5G24120	AT5G58070
AT3G57190	AT4G34830					AT1G13930	AT2G15970
AT3G63540	AT1G09080					AT1G52220	AT3G51510
AT1G54780	AT1G21140					AT4G37310	AT4G21760
AT2G02450	AT3G63540					AT1G15820	AT5G66570
AT1G53090	AT4G04840					AT3G50980	AT4G25830
AT4G01150	AT5G57180					AT4G10340	AT3G23530
AT1G45474	AT5G20230					AT2G37970	AT1G50250
AT4G17250	AT1G11330					AT1G12250	AT4G12310
AT1G52870	AT5G52250					AT4G25050	AT1G69230
AT4G28660	AT5G13320					AT2G28700	AT4G09750
AT1G78460	AT1G68590					AT5G44572	AT1G79040
AT1G06680	AT4G04750					AT2G39730	AT3G26060
AT5G04140	AT3G51820					AT4G12470	AT1G20340
AT4G15490	AT3G19800					AT4G33660	AT4G16980
AT1G20340	AT3G26060					AT1G57770	AT3G21720
AT2G23180	AT3G26070					AT2G26500	AT5G44572
AT3G04420	AT2G37900					AT5G04000	AT1G06680
AT5G28500	AT1G78820					AT1G80340	AT5G02120
AT3G16520	AT1G69230					AT3G55800	AT1G73650
AT2G25530	AT1G09570					AT2G05380	AT5G50100
AT1G52220	AT4G37800					AT3G23530	AT1G53090
AT3G45860	AT2G48090					AT5G04140	AT2G34610
AT4G34830	AT2G05510					AT5G50100	AT4G28660
AT3G56290	AT5G19890					AT5G64940	AT4G12470
AT3G61220	AT4G27440					AT2G33250	AT2G35660
AT2G24190	AT3G23810					AT1G60470	AT3G26650
AT4G14690	AT3G44450					AT3G44450	AT2G21960
AT4G37760	AT1G62560					AT3G26070	AT5G11110
AT1G48100	AT4G27560					AT1G59700	AT5G42610
AT4G02770	AT1G15125					AT3G21720	AT1G09570
AT5G05270	AT5G28500					AT3G02380	AT4G34830
AT4G21280	AT1G68500					AT1G68010	AT5G24120
AT5G17780	AT1G61130					AT1G29930	AT4G08150
AT4G27440	AT5G48880					AT5G58780	AT4G03280
AT2G21960	AT2G23910					AT2G25625	AT2G02950
AT2G35660	AT5G54790					AT1G10370	AT1G10370
AT5G44575	AT4G22690					AT3G26650	AT1G07010
AT4G24010	AT4G28850					AT3G26060	AT3G15354
AT2G35260	AT2G34810					AT4G03280	AT3G26570
AT5G08050	AT2G23000					AT3G57190	AT2G29630
AT2G34420	AT5G44110					AT4G34830	AT1G69310
AT5G38520	AT3G08700					AT2G36145	AT1G23740
AT2G43580	AT4G13280					AT5G58770	AT5G52250
AT1G78970	AT4G12490					AT5G19940	AT5G47110
AT5G44110	AT1G54970					AT3G21055	AT4G33660
AT3G45840	AT4G23496					AT5G02270	AT5G52300
AT5G44572	AT5G15970					AT2G30520	AT2G24540
AT1G65060	AT1G60270					AT1G09350	AT1G14345
AT3G17040	AT1G78440					AT4G32950	AT2G29450
AT3G19800	AT3G62740					AT1G14345	AT5G43470
AT2G18490	AT1G60470					AT3G15354	AT4G21280
AT1G66540	AT1G29395					AT2G04790	AT4G27560
AT2G46420	AT3G04420					AT4G14100	AT4G37760
AT3G03776	AT4G24010					AT1G75690	AT1G22630
AT5G07990	AT2G47460					AT1G31800	AT4G18810
AT4G04750	AT3G52740					AT4G16410	AT4G35660
AT5G57785	AT1G03630					AT1G07500	AT4G14690
AT3G51820	AT5G27810					AT4G15248	AT5G16010
AT4G27030	AT5G44572					AT4G17250	AT2G25530
AT1G57770	AT5G24770					AT5G58330	AT1G74470
AT2G34810	AT5G60900					AT2G02450	AT5G61650
AT1G44575	AT5G24850					AT5G44574	AT5G20790
AT1G33670	AT2G40080					AT2G02950	AT5G48880
AT3G21560	AT3G03776					AT3G22840	AT5G44110
AT5G24850	AT2G16890					AT5G48880	AT2G22590
AT3G52740	AT1G74810					AT1G31330	AT5G64940
AT2G47460	AT1G65060					AT2G34420	AT1G13610
AT1G30140	AT2G46420					AT1G74430	AT3G61870
AT5G62210	AT5G16530					AT2G30570	AT1G35420
AT4G15480	AT5G17780					AT2G39010	AT3G61220
AT3G22840	AT4G00050					AT1G42970	AT5G10100
AT3G55120	AT5G05270					AT1G60270	AT5G04140
AT4G28740	AT5G52710					AT2G34080	AT2G25625
AT3G51240	AT4G14690					AT2G21140	AT4G21440
AT5G26120	AT5G15960					AT3G63540	AT4G38970
AT2G16365	AT1G44575					AT2G44920	AT1G66725
AT3G27940	AT5G26120					AT1G23740	AT3G23060
AT5G27810	AT2G22590					AT1G12900	AT3G56940
AT5G07190	AT1G66540					AT4G01150	AT5G17170
AT5G13930	AT4G12500					AT5G17050	AT2G35260
AT5G08640	AT3G55120					AT1G55670	AT4G23496
AT5G42280	AT2G18490					AT1G50250	AT2G32530
AT4G00050	AT5G56860					AT4G37470	AT4G16410
AT4G14548	AT1G33670					AT3G50820	AT4G37150
AT5G17040	AT5G07990					AT1G18060	AT5G25120
AT5G56860	AT3G21560					AT2G20260	AT1G45474
AT2G22590	AT3G51240					AT1G74470	AT4G15248
AT2G36710	AT2G21140					AT5G02120	AT3G26070
	AT4G15480					AT5G43470	AT3G09520
	AT5G62210					AT4G00050	AT1G54780
	AT1G30140					AT5G52250	AT3G50820
	AT5G08640					AT5G28500	AT3G62740
	AT3G22840					AT1G48100	AT1G10960
	AT5G13930					AT5G54700	AT4G28740
	AT5G07190					AT5G17220	AT4G04750
	AT5G17040					AT2G35660	AT1G60270
						AT4G12500	AT4G04840
						AT4G21280	AT5G13770
						AT1G53090	AT1G75460
						AT4G28660	AT5G06760
						AT4G05180	AT3G21890
						AT2G05310	AT3G51820
						AT5G17170	AT2G34810
						AT4G21440	AT1G64500
						AT1G52870	AT5G38520
						AT5G52310	AT2G02450
						AT1G67740	AT3G63540
						AT3G04420	AT5G08050
						AT1G06680	AT1G48100
						AT1G30380	AT4G12500
						AT1G33670	AT5G13630
						AT1G65060	AT5G54700
						AT3G16140	AT5G17220
						AT1G15125	AT5G28500
						AT1G79040	AT5G24850
						AT1G78970	AT4G27030
						AT2G24190	AT3G44450
						AT5G52300	AT5G52310
						AT3G56940	AT1G78460
						AT1G25440	AT1G65060
						AT3G09520	AT1G78440
						AT1G61520	AT5G57785
						AT3G17609	AT3G59400
						AT4G09750	AT3G04420
						AT5G38520	AT3G57020
						AT3G57020	AT5G24080
						AT1G45474	AT5G05270
						AT1G08380	AT1G42550
						AT5G13770	AT1G74430
						AT4G35660	AT1G78970
						AT4G02770	AT4G15490
						AT4G38970	AT2G16890
						AT5G15850	AT3G19800
						AT5G66570	AT1G22150
						AT3G16520	AT1G52690
						AT3G51420	AT3G51420
						AT1G10960	AT3G33528
						AT1G22750	AT4G00050
						AT1G02340	AT3G22840
						AT5G05270	AT4G27440
						AT3G45840	AT2G23000
						AT1G07985	AT2G05310
						AT2G25530	AT5G16530
						AT1G54780	AT3G51238
						AT1G20340	AT1G09350
						AT2G32530	AT2G18490
						AT5G15970	AT3G17130
						AT2G35260	AT5G15960
						AT4G04840	AT3G52740
						AT3G51820	AT3G17040
						AT2G16365	AT2G47460
						AT1G66540	AT5G45870
						AT1G66725	AT4G12490
						AT3G33528	AT3G56290
						AT1G64500	AT1G33670
						AT4G37760	AT5G08640
						AT5G27810	AT5G17040
						AT3G59400	AT3G55120
						AT5G44110	AT3G21560
						AT1G75460	AT1G66540
						AT3G61220	AT2G46420
						AT3G17130	AT5G62210
						AT4G27440	AT5G07990
						AT5G24080	AT4G15480
						AT5G13630	AT3G51240
						AT2G34810	AT5G13930
						AT3G17040	AT1G30140
						AT1G22630	AT5G15970
						AT1G42550	AT5G27810
						AT1G52690	AT5G56860
						AT2G21960	AT5G07190
						AT1G60260	AT1G60260
						AT4G28740
						AT5G62210
						AT5G07990
						AT5G06760
						AT5G08050
						AT5G45870
						AT3G51238
						AT2G23000
						AT4G14548
						AT4G15490
						AT5G17040
						AT3G55120
						AT1G78460
						AT5G24850
						AT2G46420
						AT4G04750
						AT3G56290
						AT4G15480
						AT5G57785
						AT3G21560
						AT2G36710
						AT2G22590
						AT1G30140
						AT2G18490
						AT5G56860
						AT5G07190
						AT3G27940
						AT3G51240
						AT3G19800
						AT5G08640
						AT5G42280
						AT3G52740
						AT4G27030
						AT5G13930

### Sheet: FigS4C
FigS4C
Col-0_27_hy5_27	Name	logFC	logCPM	LR	PValue	FDR	Col_27_R	hy5_27_R		Col-0_27_phy_27	Name	logFC	logCPM	LR	PValue	FDR	Col_27_R	phy_27_R		Relative expression		Col-0	hy5	phyAB
AT5G02200	FHL	1.15909	1.45921	32.017	1.53e-08	9.57e-08	1.64809	3.69088		AT5G02200	FHL	1.15665	1.45921	32.4951	1.19e-08	7.78e-08	1.64809	3.6496		AT5G02200	FHL	1	2.23949	2.21444
AT2G41370	BOP2	-1.04926	3.84361	100.861	9.87e-24	1.94e-22	26.047	12.5636		AT2G41370	BOP2	-2.18057	3.84361	364.134	3.54e-81	3.35e-79	26.047	5.75419		AT2G41370	BOP2	1	0.482343	0.220916
AT3G17609	HYH	-4.85328	4.56114	1401.64	9.24e-307	4.98e-304	45.6293	1.55507		AT3G17609	HYH	-2.55097	4.56114	659.597	1.83e-145	4.48e-143	45.6293	7.80592		AT3G17609	HYH	1	0.0340805	0.171073
AT1G02340	HFR1	-5.14413	2.44034	916.269	2.85e-201	8.01e-199	19.1368	0.5242		AT1G02340	HFR1	-2.7004	2.44034	496.873	4.55e-110	7.06e-108	19.1368	2.91471		AT1G02340	HFR1	1	0.0273922	0.152309
AT5G24850	CRY3	-7.20654	4.69786	2052.21	0	0	61.6328	0.39642		AT5G24850	CRY3	-4.60205	4.69786	1553.3	0	0	61.6328	2.51912		AT5G24850	CRY3	1	0.00643197	0.0408731
AT5G64330	NPH3	-1.78062	4.55227	373.38	3.44e-83	2.94e-81	38.9782	11.3301		AT5G64330	NPH3	-1.54662	4.55227	298.65	6.49e-67	4.49e-65	38.9782	13.3883		AT5G64330	NPH3	1	0.290678	0.343482
AT1G50280	AT1G50280	-2.20667	-0.637841	30.4487	3.43e-08	2.06e-07	1.01762	0.228552		AT1G50280	AT1G50280	-2.03502	-0.637841	28.3587	1.01e-07	5.92e-07	1.01762	0.248693		AT1G50280	AT1G50280	1	0.224594	0.244386
AT3G08660	AT3G08660	-2.83332	1.07408	95.2412	1.69e-22	3.13e-21	2.34198	0.32658		AT3G08660	AT3G08660	-1.34356	1.07408	34.9252	3.43e-09	2.39e-08	2.34198	0.910766		AT3G08660	AT3G08660	1	0.139446	0.388888
AT2G30520	RPT2	-3.83306	7.11904	761.597	1.21e-167	2.6e-165	282.569	19.781		AT2G30520	RPT2	-1.59014	7.11904	162.386	3.41e-37	1.07e-35	282.569	93.8719		AT2G30520	RPT2	1	0.070004	0.332209
AT2G46340	SPA1	-2.0125	5.89547	483.452	3.79e-107	4.74e-105	104.371	25.866		AT2G46340	SPA1	-1.84422	5.89547	417.601	8.12e-93	9.71e-91	104.371	29.1133		AT2G46340	SPA1	1	0.247829	0.278942
AT3G15354	SPA3	-3.85449	4.43887	505.481	6.1e-112	8.1e-110	42.6947	2.93776		AT3G15354	SPA3	-3.32862	4.43887	417.243	9.72e-93	1.16e-90	42.6947	4.24966		AT3G15354	SPA3	1	0.0688086	0.099536
AT1G53090	SPA4	-4.53424	2.91469	752.405	1.2e-165	2.53e-163	16.8551	0.734129		AT1G53090	SPA4	-3.19834	2.91469	554.685	1.2e-122	2.2e-120	16.8551	1.82153		AT1G53090	SPA4	1	0.0435552	0.10807

### Sheet: FigS5B
FigS5B
Mean grey intensity
	DR5v2_21_14h	DR5v2_27_14h	DR5v2_21_40h	DR5v2_27_40h
	47.66	44.325	39.889	70.018
	44.586	51.57	43.029	58.718
	37.522	34.398	47.145	55.891
	27.98	58.885	47.198	62.557
	28.762	33.587	46.58	67.8
	52.273	56.688	56.162	60.257
	41.327	68.948	58.152	74.295
	29.52	52.85	48.425	55.919
	31.237	50.844	36.668	53.474
	48.215	66.213	32.621	57.784
	39.062	52.31	50.13	70.995
	32.724	63.094	36.789	55.676
			44.384
			35.994
MEAN	38.4057	52.8093	44.5119	61.9487
SD	8.4554	11.2167	7.57416	7.06369
N	12	12	14	12
TTEST		0.00194568		2.98002e-06

### Sheet: FigS5E
FigS5E
Root 18h
Col-0_27_hy5_27	Col-0_27_phyAB_27	IAA_6h_root (Omelyanchuk, 2017)		Overlap hy5-IAA	Overlap phyAB-IAA
AT2G05914	AT1G53480	AT4G27260		AT4G37390	AT4G37390
AT2G06562	AT2G44220	AT4G37390		AT4G30140	AT4G30140
AT3G01345	AT1G27565	AT1G30760		AT2G23170	AT3G02885
AT4G18150	AT3G28510	AT5G54510		AT3G02885	AT2G19970
AT4G19240	AT2G34320	AT4G30140		AT3G44990	AT3G44990
AT2G07750	AT2G28850	AT2G14960		AT1G62770	AT1G62770
AT2G13547	AT1G54950	AT2G39700		AT3G58190	AT4G37900
AT2G06420	AT2G24710	AT2G23170		AT1G22880	AT3G58190
AT1G53480	AT1G52130	AT1G04680		AT2G16660	AT1G60010
AT2G44220	AT2G14210	AT3G02885		AT4G26050	AT4G03420
AT2G06002	AT5G45080	AT2G19970		AT4G03420	AT4G25700
AT2G28850	AT1G61750	AT4G15160		AT4G22610	AT5G54490
AT2G34320	AT2G21900	AT3G13380		AT4G25700	AT4G32280
AT3G25720	AT5G52720	AT3G15540		AT3G22620	AT1G64400
AT1G21240	AT3G29110	AT1G64390		AT4G12480	AT3G22620
AT2G24710	AT2G28860	AT1G77690		AT4G36610	AT4G12480
AT1G52130	AT5G38910	AT3G10870		AT4G21680	AT4G24130
AT4G33720	AT1G52120	AT1G17060		AT4G14390	AT5G62280
AT1G54950	AT2G06002	AT1G28400		AT1G59740	AT4G36610
AT3G28510	AT5G07610	AT3G07390		AT5G40780	AT4G21680
AT2G28860	AT5G60250	AT1G23080		AT1G78530	AT5G20270
AT5G45080	AT5G52670	AT1G48920		AT1G30730	AT5G50300
AT1G26240	AT1G56160	AT2G41850		AT5G08600	AT4G14390
AT5G38910	AT1G50050	AT1G33790		AT1G49450	AT2G41170
AT2G45550	AT5G55490	AT3G44990		AT2G32510	AT1G59740
AT2G24720	AT1G33840	AT2G39370		AT2G41100	AT1G02520
AT2G21900	AT1G30560	AT1G04240		AT5G25460	AT5G40780
AT4G22390	AT3G60140	AT3G13790		AT5G13360	AT5G54500
AT4G31970	AT4G09110	AT1G75640		AT4G22710	AT1G49450
AT3G29110	AT1G66600	AT1G69530		AT3G09400	AT2G32510
AT1G61750	AT1G69930	AT5G14130		AT5G66580	AT4G15280
AT3G14670	AT2G24720	AT5G41040		AT2G34080	AT2G41100
AT2G26560	AT4G31940	AT1G62770		AT2G25450	AT5G25460
AT1G32350	AT5G65165	AT4G34710		AT1G13930	AT2G46740
AT2G23270	AT4G15360	AT1G77280		AT3G57020	AT3G09400
AT2G19210	AT1G35625	AT1G67120		AT2G05440	AT5G66580
AT3G60140	AT3G60160	AT1G67750		AT2G01530	AT2G34080
AT2G41480	AT2G13810	AT5G13490		AT2G30520	AT2G25450
AT1G56160	AT1G01580	AT4G37900		AT1G16400	AT1G13930
AT1G57630	AT1G72930	AT2G45420		AT2G39730	AT5G47450
AT5G40990	AT4G19690	AT3G58190		AT4G34138	AT4G37410
AT5G13320	AT2G45550	AT3G44540		AT5G60660	AT3G57020
AT2G30750	AT5G26690	AT4G36360		AT5G25810	AT2G05440
AT3G02840	AT3G02840	AT1G22880		AT4G18010	AT2G30520
AT5G52670	AT3G12900	AT3G14362		AT4G21840	AT1G35720
AT2G36110	AT5G19700	AT2G35770		AT5G13630	AT5G40450
AT1G79680	AT5G45090	AT1G54990		AT1G47128	AT2G39730
AT3G12900	AT3G46330	AT2G16500		AT1G43160	AT4G34138
AT1G67000	AT3G07720	AT3G16500		AT2G34420	AT2G24980
AT1G66700	AT1G73120	AT5G56030		AT1G09090	AT5G60660
AT1G26410	AT2G41480	AT1G14350		AT2G43910	AT5G25810
AT1G35625	AT1G19250	AT4G17350		AT3G46700	AT3G54590
AT2G13810	AT2G41240	AT1G56110		AT5G16010	AT4G18010
AT3G21800	AT3G56980	AT2G47260		AT2G38760	AT4G21840
AT1G01560	AT1G20860	AT1G59500		AT4G08410	AT5G13630
AT1G30560	AT4G15393	AT1G60010		AT3G49780	AT3G23800
AT4G09110	AT2G34390	AT4G12420		AT3G02850	AT1G43160
AT1G50090	AT1G50090	AT3G24240		AT2G21560	AT2G34420
AT5G42600	AT5G01900	AT1G28290		AT4G25640	AT1G09090
AT4G07820	AT4G11655	AT5G56010		AT2G43535	AT5G06640
AT1G52120	AT3G27950	AT5G55050		AT1G74470	AT2G33770
AT1G33840	AT3G55700	AT5G56000		AT3G50970	AT3G16390
AT1G26380	AT4G19370	AT1G03820		AT3G52370	AT5G04960
AT5G33355	AT5G45070	AT5G27120		AT1G12240	AT2G43910
AT1G56240	AT3G27630	AT3G09760		AT3G59710	AT5G16010
AT1G20860	AT5G11180	AT2G45400		AT1G79040	AT4G08410
AT5G65980	AT1G09790	AT1G31650		AT3G56940	AT3G49780
AT1G19250	AT2G26560	AT2G39870		AT5G22630	AT4G25820
AT2G29350	AT3G02620	AT2G38120		AT1G21440	AT3G02850
AT1G26390	AT1G21520	AT4G22780		AT1G55020	AT4G08400
AT4G31940	AT2G22122	AT2G16660		AT3G44326	AT4G25640
AT5G11180	AT4G11170	AT5G38200		AT4G04840	AT1G74470
AT1G72930	AT4G14368	AT3G06530		AT1G29930	AT3G50970
AT3G26820	AT4G14548	AT4G26050		AT5G17050	AT1G12240
AT4G19970	AT2G31081	AT1G34110		AT1G64780	AT3G59710
AT4G36820	AT1G22770	AT1G55610		AT5G35190	AT1G62975
AT1G09790	AT2G31082	AT3G54000		AT2G02950	AT1G79040
AT3G46330	AT2G19210	AT4G14560		AT5G46040	AT3G56940
AT5G41300	AT3G46190	AT5G06860		AT4G37150	AT1G55020
AT3G55700	AT1G26240	AT2G22670		AT5G53370	AT1G19570
AT1G21210	AT3G56970	AT2G33310		AT3G23530	AT4G04840
AT4G11170	AT5G41280	AT4G36120		AT3G26570	AT5G05500
AT2G14210	AT5G41300	AT3G57660		AT5G14120	AT2G02100
AT4G15393	AT5G41290	AT1G64405		AT4G28410	AT2G43610
AT1G34047	AT1G78360	AT3G02493		AT1G06680	AT1G29930
AT5G26690	AT3G54530	AT4G00080		AT5G03555	AT5G35190
AT4G21380	AT5G38100	AT4G30990		AT4G37760	AT5G63600
AT2G17050	AT3G20360	AT4G13710		AT2G47600	AT4G00910
AT4G14368	AT2G22750	AT5G65640		AT4G01150	AT2G02950
AT1G69930	AT4G21903	AT5G65670		AT3G10710	AT4G11190
AT4G15360	AT5G42600	AT4G25240		AT1G64500	AT5G46040
AT1G05880	AT5G52710	AT3G27580		AT3G14260	AT4G37150
AT1G77530	AT2G17050	AT2G13360		AT1G20340	AT5G53370
AT5G03390	AT4G13300	AT4G28640		AT4G33120	AT3G23530
AT5G26920	AT3G47050	AT4G20320		AT5G15970	AT3G26570
AT3G63360	AT1G44050	AT1G80240		AT5G10770	AT5G14120
AT5G14650	AT4G37220	AT4G25630		AT5G54960	AT4G28410
AT5G39580	AT5G25250	AT3G50660		AT1G69310	AT1G06680
AT1G29660	AT5G17720	AT1G50920		AT5G23020	AT5G03555
AT4G37290	AT3G45720	AT5G52900		AT1G78000	AT4G37760
AT4G21903	AT3G58810	AT2G34660		AT3G20100	AT4G01150
AT1G50050	AT3G60270	AT4G03420		AT2G22170	AT3G10710
AT5G39670	AT2G18193	AT1G15580		AT1G60950	AT3G07070
AT1G66600	AT3G02850	AT5G43700		AT2G47400	AT1G64500
AT2G25150	AT5G38820	AT5G40480		AT1G13420	AT3G14260
AT1G60110	AT2G45360	AT2G23060		AT1G21110	AT1G20340
AT2G32660	AT5G52570	AT2G12462		AT5G45480	AT5G07460
AT5G52710	AT1G10340	AT4G37910		AT1G13670	AT4G33120
AT1G44050	AT1G71140	AT3G24080		AT3G48690	AT5G15970
AT3G53280	AT1G08630	AT1G77760		AT1G62510	AT5G10770
AT4G13300	AT1G76430	AT5G64420		AT5G01530	AT5G54960
AT2G02310	AT4G38340	AT3G15000		AT4G03280	AT1G69310
AT3G50480	AT4G13090	AT5G67550		AT3G50820	AT1G78000
AT1G22770	AT4G37030	AT3G19050		AT1G30380	AT3G20100
AT4G19690	AT4G33120	AT1G01120		AT4G10340	AT2G22170
AT1G01580	AT2G20800	AT3G61820		AT4G13770	AT1G60950
AT2G35980	AT3G46080	AT4G30850		AT2G23120	AT2G47400
AT5G41290	AT3G50470	AT3G20940		AT1G54970	AT1G76680
AT1G34050	AT4G15370	AT4G27180		AT2G01520	AT4G29180
AT2G45360	AT5G37450	AT4G27010		AT1G12740	AT1G21110
AT4G12170	AT5G48175	AT3G08943		AT4G27410	AT5G45480
AT5G45070	AT3G50480	AT1G19220		AT5G54270	AT1G13670
AT3G47480	AT1G45015	AT2G21790		AT3G02910	AT3G48690
AT1G49860	AT4G07820	AT2G35350		AT1G67090	AT5G01530
AT4G37220	AT5G38940	AT5G22650		AT5G10580	AT4G03280
AT5G25260	AT1G67148	AT1G56070		AT1G30360	AT3G50820
AT5G41280	AT3G50460	AT3G61160		AT5G25890	AT1G30380
AT5G45090	AT4G12170	AT3G25290		AT1G65820	AT4G10340
AT5G56960	AT5G04950	AT5G62190		AT3G56980	AT1G70700
AT3G15500	AT4G30120	AT4G30080		AT4G15330	AT4G13770
AT1G80160	AT3G58060	AT4G22610		AT5G44110	AT1G09560
AT3G48640	AT1G34540	AT5G60390		AT4G34881	AT2G23120
AT1G02930	AT1G67980	AT2G28690		AT1G61520	AT1G54970
AT1G78410	AT5G43520	AT3G23030		AT1G54740	AT4G27410
AT4G11655	AT3G56400	AT5G23190		AT1G31330	AT1G64590
AT5G25250	AT3G61930	AT5G57100		AT3G21560	AT3G11340
AT2G22122	AT4G20210	AT5G20160		AT1G45145	AT1G67090
AT5G52570	AT5G24280	AT1G29195		AT3G02020	AT1G12950
AT4G16220	AT1G34050	AT5G02500		AT5G43180	AT1G30360
AT4G10530	AT1G67150	AT2G03730		AT1G20440	AT5G25890
AT2G28210	AT3G07380	AT4G25700		AT2G21970	AT3G56980
AT1G35830	AT4G39675	AT3G05060		AT4G13310	AT4G15330
AT5G37450	AT2G04050	AT5G53290		AT5G63160	AT2G22330
AT3G45730	AT1G24320	AT4G13750		AT3G50740	AT5G44110
AT4G12550	AT5G22555	AT5G49160		AT1G15820	AT1G61520
AT1G60050	AT4G21380	AT4G37590		AT5G47110	AT1G54740
AT4G30140	AT3G63360	AT5G54490		AT3G56290	AT1G31330
AT4G16230	AT2G25735	AT2G18980		AT2G41480	AT3G21560
AT4G00250	AT3G57157	AT1G74560		AT5G47990	AT1G08090
AT4G25860	AT3G45730	AT3G11964		AT1G05300	AT3G02020
AT1G02920	AT1G66700	AT4G25340		AT2G32270	AT5G43180
AT3G45720	AT3G54520	AT3G50400		AT4G27030	AT1G20440
AT4G28460	AT5G59270	AT3G54260		AT4G33110	AT2G33790
AT5G26070	AT5G25260	AT4G37870			AT2G21970
AT5G19700	AT4G17680	AT1G07940			AT4G13310
AT2G41100	AT2G35980	AT1G63660			AT5G63160
AT5G60760	AT1G65481	AT3G15340			AT3G50740
AT3G02850	AT4G21680	AT1G28130			AT4G37930
AT5G38100	AT2G02310	AT5G18560			AT5G47110
AT4G22710	AT5G46040	AT5G55920			AT3G56290
AT2G34390	AT5G09720	AT1G37130			AT2G41480
AT3G47750	AT5G56080	AT5G65320			AT2G28160
AT2G30660	AT2G28210	AT5G51380			AT4G27030
AT3G50460	AT1G79680	AT1G07930			AT5G45510
AT2G05530	AT2G23270	AT5G02490
AT1G51440	AT4G10530	AT2G40360
AT1G67980	AT2G36490	AT4G32280
AT3G50470	AT5G64750	AT3G56150
AT2G04070	AT1G16160	AT1G70940
AT1G58320	AT3G51600	AT1G07920
AT2G23830	AT5G28960	AT4G37295
AT1G45015	AT4G28410	AT1G29900
AT5G28960	AT5G41750	AT1G50570
AT5G19810	AT1G29740	AT3G57150
AT5G01900	AT5G44582	AT3G52140
AT5G57220	AT1G56430	AT5G09800
AT3G60270	AT4G30140	AT3G51800
AT3G60160	AT1G53635	AT5G22740
AT3G26220	AT3G43850	AT3G55090
AT1G78360	AT3G02242	AT3G04840
AT5G38820	AT3G45660	AT1G73590
AT1G08630	AT4G37850	AT2G40000
AT5G46260	AT5G46260	AT2G47140
AT4G20000	AT5G09290	AT2G45970
AT5G02810	AT2G23830	AT1G64400
AT5G46040	AT3G15500	AT1G58684
AT4G23250	AT4G15270	AT1G58983
AT3G51600	AT5G39580	AT1G59359
AT2G04050	AT2G04070	AT1G33590
AT1G34540	AT2G33790	AT3G22660
AT4G15270	AT4G11390	AT3G58660
AT3G09400	AT5G03570	AT3G08947
AT2G39400	AT4G21840	AT1G61580
AT3G55500	AT2G32660	AT3G53870
AT4G36220	AT4G04700	AT2G19990
AT1G73120	AT3G28750	AT1G19230
AT2G25440	AT3G12220	AT3G22790
AT4G10310	AT3G47220	AT5G14520
AT4G33120	AT1G02440	AT5G16130
AT1G14520	AT1G62280	AT2G04030
AT1G78170	AT5G02780	AT3G48360
AT2G28630	AT3G49830	AT1G63810
AT3G21352	AT4G36870	AT2G34650
AT2G29330	AT3G07600	AT1G12080
AT3G56980	AT3G48080	AT1G69070
AT1G28010	AT3G14260	AT4G22620
AT2G36255	AT1G73300	AT1G70600
AT1G65481	AT4G12735	AT5G08570
AT3G09922	AT3G26220	AT5G39850
AT5G20470	AT5G54530	AT3G03170
AT4G17680	AT2G43590	AT2G03740
AT4G37030	AT5G64810	AT2G23450
AT1G71140	AT3G53200	AT5G52470
AT1G10340	AT2G39400	AT3G22620
AT4G19370	AT1G66440	AT2G38010
AT1G76430	AT5G57010	AT2G25790
AT1G16130	AT4G13310	AT4G12480
AT1G78290	AT2G29330	AT3G57940
AT4G03470	AT5G11920	AT3G07770
AT1G73300	AT2G15880	AT4G24130
AT1G73600	AT5G06570	AT5G20010
AT1G62280	AT5G62165	AT2G31400
AT2G41240	AT2G17060	AT1G68400
AT3G43850	AT2G33720	AT2G34357
AT2G34010	AT2G36110	AT1G79150
AT5G43520	AT1G13550	AT1G64610
AT5G57010	AT3G19615	AT1G51640
AT3G02620	AT1G08090	AT1G33420
AT3G56970	AT3G27940	AT3G09280
AT3G27950	AT4G20000	AT4G11160
AT4G13310	AT5G24640	AT4G33180
AT5G41750	AT3G60700	AT2G23790
AT5G44582	AT1G78860	AT5G25780
AT4G21250	AT1G07690	AT3G05590
AT4G30120	AT5G64060	AT1G21980
AT1G69920	AT1G66930	AT5G07475
AT5G24410	AT1G69920	AT5G03670
AT5G42580	AT5G18350	AT2G28000
AT4G26050	AT5G24410	AT3G13080
AT3G32047	AT1G47890	AT5G26860
AT4G37050	AT3G58270	AT3G17760
AT3G49830	AT5G65980	AT1G51630
AT2G02010	AT2G35990	AT3G23990
AT1G66440	AT5G47450	AT1G43170
AT5G52260	AT3G63380	AT3G22600
AT1G35240	AT5G14360	AT5G62280
AT3G07720	AT3G26820	AT3G59820
AT3G46190	AT1G76600	AT1G61730
AT5G42380	AT1G34760	AT4G27290
AT1G66950	AT5G39020	AT3G59850
AT5G06570	AT2G46495	AT5G49680
AT2G20520	AT3G11370	AT1G02850
AT4G15330	AT1G01560	AT5G14610
AT1G21520	AT2G20520	AT1G29250
AT1G07620	AT1G61590	AT2G20450
AT5G03570	AT2G26390	AT5G67430
AT5G10530	AT1G34520	AT5G06090
AT4G39770	AT4G21250	AT5G21160
AT2G42840	AT1G60750	AT1G58380
AT2G43000	AT5G14730	AT5G19820
AT4G04700	AT3G46810	AT2G31660
AT3G11370	AT3G13760	AT5G17160
AT3G60700	AT1G49860	AT4G30150
AT3G58060	AT1G61550	AT3G11940
AT4G21750	AT3G20380	AT5G20020
AT2G35990	AT5G17960	AT1G25280
AT1G80440	AT2G38830	AT3G56070
AT4G20210	AT1G49030	AT4G38900
AT1G60095	AT2G46740	AT4G36610
AT2G16630	AT5G44585	AT3G12670
AT4G20230	AT4G08555	AT2G43290
AT1G30210	AT1G49000	AT3G57950
AT4G25220	AT3G28380	AT5G61010
AT5G09290	AT1G29020	AT2G37270
AT5G38940	AT3G01080	AT4G28450
AT3G19710	AT5G49780	AT1G80070
AT5G59270	AT1G60050	AT1G68850
AT5G65600	AT4G12290	AT5G16110
AT3G56400	AT1G21210	AT2G37190
AT5G36150	AT5G60760	AT4G10480
AT1G49920	AT3G32047	AT1G14320
AT3G23250	AT4G10720	AT3G12270
AT1G21100	AT1G07620	AT4G36080
AT4G34250	AT2G16380	AT2G18900
AT3G47050	AT1G80440	AT2G34920
AT4G28410	AT2G46940	AT3G49010
AT2G23620	AT4G37390	AT4G21680
AT3G63380	AT5G28630	AT5G27640
AT3G58810	AT3G44300	AT3G16780
AT3G48080	AT4G12550	AT4G26230
AT5G02780	AT4G22960	AT5G20270
AT2G29340	AT5G52790	AT3G01070
AT3G47040	AT1G72900	AT4G25730
AT5G22555	AT3G47040	AT1G49870
AT2G15090	AT1G71695	AT5G27330
AT1G49000	AT5G48100	AT2G26250
AT3G61930	AT3G24540	AT1G64790
AT1G34510	AT1G75290	AT4G12040
AT4G14365	AT1G02930	AT1G15440
AT3G45660	AT5G06490	AT5G10510
AT1G72900	AT5G23840	AT3G03130
AT2G25735	AT3G47210	AT1G78100
AT5G35940	AT4G18510	AT4G26540
AT5G64750	AT1G69150	AT1G55580
AT2G04040	AT3G42850	AT1G06720
AT4G11880	AT4G10510	AT2G27840
AT3G13760	AT2G43050	AT5G57655
AT1G15380	AT3G20340	AT5G50300
AT1G35910	AT2G43610	AT4G14390
AT3G13437	AT1G05560	AT1G74450
AT5G64810	AT5G59260	AT3G18130
AT5G04730	AT3G09400	AT5G61030
AT5G11920	AT2G23680	AT1G29940
AT1G03400	AT4G35180	AT2G42440
AT4G40020	AT5G06740	AT4G30410
AT3G57157	AT2G28960	AT2G26480
AT1G10480	AT2G18600	AT1G31810
AT1G49210	AT1G05700	AT3G23620
AT2G19060	AT5G05250	AT1G74460
AT5G38450	AT1G47603	AT3G20050
AT1G24320	AT1G77530	AT4G29510
AT5G36140	AT1G67270	AT5G51200
AT5G14120	AT4G16008	AT2G47130
AT1G06350	AT5G20470	AT3G44750
AT1G29740	AT3G14225	AT5G14050
AT1G13600	AT4G39700	AT2G18196
AT4G31875	AT2G25410	AT3G20950
AT5G59680	AT1G63350	AT5G62000
AT3G51220	AT1G78000	AT5G20290
AT3G21000	AT5G19810	AT1G64880
AT1G49200	AT3G13610	AT4G13850
AT2G40450	AT3G46270	AT5G10010
AT4G01010	AT2G39530	AT5G03740
AT2G22750	AT4G08450	AT2G37230
AT2G20800	AT1G34510	AT4G27280
AT4G11650	AT5G52260	AT1G06670
AT2G39980	AT5G40780	AT4G05190
AT2G25900	AT4G31875	AT5G04870
AT3G46080	AT3G49630	AT3G10050
AT4G21680	AT4G02390	AT1G02730
AT5G36130	AT1G72520	AT5G05180
AT5G66630	AT5G39000	AT2G47860
AT5G24640	AT5G63160	AT4G24830
AT1G76600	AT5G48430	AT4G02450
AT2G44578	AT3G07800	AT4G14550
AT1G16160	AT1G16130	AT2G41170
AT4G36870	AT3G51340	AT3G26850
AT2G22190	AT5G64890	AT4G16630
AT3G19615	AT5G38350	AT5G13290
AT5G43180	AT5G15240	AT3G10650
AT5G47980	AT4G15330	AT4G13130
AT4G29020	AT2G42060	AT1G76540
AT4G14390	AT5G04150	AT1G14610
AT4G37370	AT4G15400	AT5G57070
AT2G14510	AT5G14120	AT2G15590
AT4G12735	AT3G24300	AT2G33210
AT2G17060	AT1G03400	AT1G30820
AT1G73310	AT5G15130	AT2G01250
AT4G04570	AT4G01010	AT4G02520
AT1G70810	AT1G09932	AT1G28370
AT1G65150	AT1G69570	AT5G04460
AT3G44120	AT3G11390	AT1G18670
AT3G27480	AT5G44460	AT1G59740
AT3G07600	AT1G01140	AT3G62310
AT1G51460	AT3G53840	AT3G09980
AT2G24600	AT1G02920	AT1G30280
AT5G15240	AT1G15380	AT2G01820
AT5G39020	AT2G23620	AT4G09460
AT5G01870	AT3G50740	AT3G01160
AT1G49320	AT1G60740	AT5G45800
AT2G46530	AT1G17147	AT2G43650
AT1G47603	AT3G28910	AT3G03920
AT3G18450	AT5G40590	AT5G51550
AT2G01520	AT4G14365	AT1G04270
AT1G01190	AT5G40010	AT5G13580
AT1G75900	AT1G18970	AT1G02520
AT4G25410	AT4G15380	AT4G12600
AT5G41410	AT5G10530	AT1G34670
AT5G47950	AT3G12820	AT1G03110
AT5G09500	AT2G19060	AT4G11420
AT1G53940	AT5G02220	AT3G12860
AT2G32690	AT1G63750	AT1G30240
AT5G64000	AT1G53940	AT3G23890
AT3G01080	AT4G09770	AT4G34160
AT3G29000	AT1G03410	AT3G23830
AT5G08600	AT1G67520	AT1G49760
AT1G53635	AT4G22980	AT1G79470
AT3G20470	AT4G35190	AT3G55400
AT1G43140	AT3G46400	AT5G54910
AT4G39675	AT1G63295	AT1G15690
AT3G14260	AT1G71520	AT5G60930
AT5G14960	AT3G18450	AT1G77000
AT2G38640	AT1G69526	AT2G19520
AT1G07720	AT1G19530	AT4G36020
AT1G47890	AT5G41410	AT2G17230
AT4G12870	AT3G45390	AT5G40780
AT1G49100	AT2G28780	AT5G61020
AT1G59730	AT1G73805	AT2G40430
AT4G12545	AT3G46500	AT4G35620
AT1G64780	AT5G45310	AT1G03530
AT2G18260	AT3G53160	AT4G20980
AT5G59260	AT3G23800	AT3G49990
AT4G10510	AT4G40020	AT1G33120
AT1G80760	AT1G53990	AT3G14610
AT1G13520	AT3G55310	AT1G29270
AT1G30730	AT4G37370	AT3G07050
AT1G53990	AT3G47750	AT1G51950
AT1G70880	AT1G26420	AT2G23460
AT5G44585	AT4G25220	AT2G36220
AT2G15880	AT2G28160	AT4G26600
AT1G14185	AT5G39670	AT1G33140
AT5G17960	AT1G17250	AT1G74790
AT5G38350	AT2G22980	AT1G18370
AT4G29740	AT4G15310	AT2G47990
AT3G54520	AT1G03660	AT1G72230
AT4G13770	AT1G33612	AT2G26760
AT1G16120	AT5G57510	AT3G13470
AT4G04890	AT1G47620	AT4G07410
AT1G36622	AT3G01600	AT5G11240
AT3G53160	AT1G16120	AT5G67630
AT1G11185	AT5G47950	AT2G32070
AT4G22610	AT5G60660	AT3G25230
AT3G54530	AT4G25110	AT2G30040
AT5G48010	AT1G21100	AT5G41520
AT5G62920	AT4G01600	AT5G02870
AT1G13420	AT2G15490	AT3G60840
AT3G16690	AT1G66140	AT3G54790
AT4G37390	AT5G61250	AT2G25520
AT5G24270	AT1G02530	AT1G28670
AT5G28630	AT3G47200	AT1G80410
AT5G63160	AT2G39380	AT1G33970
AT3G47210	AT5G46050	AT5G47060
AT2G28780	AT5G26200	AT3G63240
AT5G23840	AT4G00910	AT4G32520
AT4G20920	AT5G65140	AT2G02790
AT3G11390	AT2G41100	AT5G65470
AT5G65030	AT1G43140	AT5G09510
AT4G18390	AT1G51890	AT4G36680
AT3G13610	AT1G29180	AT4G03550
AT3G51340	AT3G11402	AT1G68990
AT3G46810	AT1G35910	AT1G06950
AT4G08555	AT1G18835	AT1G04870
AT3G58190	AT4G22070	AT1G31970
AT1G29020	AT1G73310	AT2G40540
AT2G40750	AT1G51790	AT5G57120
AT1G22990	AT5G44920	AT1G79920
AT2G47670	AT1G17460	AT2G05920
AT1G34520	AT5G37400	AT1G04030
AT1G02230	AT4G00250	AT4G17520
AT1G73805	AT4G15390	AT5G40200
AT1G72220	AT4G33050	AT1G74720
AT5G06720	AT4G25434	AT4G02070
AT3G29250	AT5G59530	AT4G24270
AT1G02440	AT4G37050	AT1G76010
AT3G18610	AT3G10600	AT4G33270
AT5G26200	AT5G01490	AT1G19520
AT1G70850	AT3G09922	AT1G67730
AT5G54530	AT2G43500	AT5G20890
AT5G60100	AT2G25770	AT5G26710
AT4G12430	AT3G13950	AT1G26190
AT1G76800	AT5G33355	AT5G11250
AT3G50200	AT1G21530	AT1G72440
AT1G15790	AT4G15990	AT2G37280
AT3G27884	AT4G18197	AT2G17360
AT1G78000	AT4G22470	AT3G09440
AT5G15130	AT4G32280	AT1G69760
AT1G21530	AT2G39980	AT1G29980
AT1G66800	AT1G10155	AT5G23740
AT3G61830	AT5G01930	AT5G11000
AT2G23680	AT1G72850	AT3G13860
AT1G67520	AT2G34010	AT1G74440
AT5G23990	AT2G26370	AT2G21440
AT4G37850	AT1G67105	AT5G13640
AT3G47220	AT3G58190	AT5G05810
AT5G20250	AT1G26410	AT1G23290
AT3G05155	AT2G22880	AT5G37010
AT2G20720	AT5G65158	AT2G38800
AT4G38340	AT5G61560	AT3G50840
AT1G35580	AT2G44340	AT1G53163
AT2G46940	AT3G50260	AT2G29200
AT1G80380	AT2G44370	AT5G02960
AT4G33050	AT1G09560	AT3G53510
AT3G17690	AT2G17710	AT3G57550
AT1G09090	AT5G08790	AT3G55410
AT2G20880	AT4G27730	AT4G02930
AT1G63750	AT5G42830	AT2G45440
AT1G34180	AT2G41730	AT1G16630
AT3G11402	AT5G45340	AT5G19290
AT1G63350	AT3G13437	AT1G78530
AT1G69150	AT5G42930	AT1G74050
AT3G50010	AT3G47380	AT5G55820
AT3G03190	AT3G44700	AT4G04940
AT4G31710	AT1G58410	AT1G80460
AT4G15400	AT1G08670	AT5G18270
AT1G63295	AT1G10480	AT1G62390
AT3G47600	AT5G48010	AT2G47000
AT5G04950	AT3G26470	AT4G28200
AT1G64670	AT5G59680	AT2G16780
AT4G25434	AT2G24600	AT3G11150
AT1G16400	AT1G09090	AT5G67240
AT5G23940	AT1G74080	AT3G07410
AT4G14630	AT1G07550	AT1G51170
AT1G51620	AT1G10990	AT1G30730
AT5G49780	AT4G25800	AT4G14150
AT5G14470	AT2G45180	AT5G63810
AT1G17250	AT2G29130	AT3G42670
AT5G42930	AT1G14185	AT3G13920
AT3G23450	AT4G08040	AT5G17930
AT5G45490	AT4G35640	AT1G74060
AT1G21130	AT2G40750	AT2G39420
AT1G09932	AT1G66200	AT3G02550
AT1G63600	AT5G48657	AT5G58420
AT3G49630	AT1G11185	AT2G23350
AT1G77520	AT1G74770	AT4G19160
AT3G43890	AT5G54490	AT1G20960
AT1G59850	AT5G02200	AT4G09150
AT3G18320	AT1G21140	AT3G25730
AT3G53960	AT4G23180	AT1G71110
AT5G02200	AT3G29250	AT5G62350
AT1G74080	AT1G12010	AT5G14440
AT5G03360	AT1G64660	AT5G56670
AT4G33220	AT2G34000	AT4G16143
AT5G48000	AT3G18560	AT5G15520
AT4G25800	AT2G14247	AT1G53270
AT4G10720	AT4G02330	AT1G59990
AT1G34760	AT5G43370	AT3G16810
AT5G36870	AT1G12330	AT5G08600
AT1G49310	AT2G38080	AT1G04220
AT1G67148	AT2G29000	AT5G15510
AT3G50740	AT3G27480	AT1G28060
AT5G28646	AT5G52810	AT3G59670
AT2G16380	AT1G68710	AT3G03060
AT2G15220	AT1G15670	AT1G29880
AT1G07690	AT5G42580	AT2G39710
AT1G26420	AT3G53150	AT3G61520
AT4G01580	AT1G06520	AT4G16720
AT2G25510	AT3G54510	AT3G06390
AT5G05250	AT1G76520	AT1G80560
AT3G02790	AT1G02520	AT5G56710
AT5G48175	AT3G27490	AT5G61170
AT1G21140	AT1G53610	AT1G27730
AT3G28910	AT3G14185	AT4G39720
AT5G24030	AT4G32340	AT3G18830
AT3G46500	AT3G46800	AT1G15930
AT5G47990	AT3G28580	AT5G11200
AT5G15120	AT1G11540	AT4G00900
AT5G49630	AT5G07460	AT3G54740
AT2G34350	AT5G43180	AT2G36910
AT5G62165	AT1G31885	AT3G56100
AT4G08450	AT2G47670	AT1G69620
AT3G44326	AT4G12545	AT1G79930
AT1G13300	AT5G23990	AT1G09620
AT5G45670	AT1G63440	AT4G33260
AT1G61590	AT4G22305	AT2G44860
AT2G02540	AT3G50190	AT3G14060
AT5G64890	AT1G72220	AT1G42440
AT3G24300	AT2G35270	AT5G64660
AT1G64625	AT5G25440	AT5G28370
AT3G06435	AT5G38900	AT5G66440
AT1G10990	AT3G11340	AT4G25880
AT5G18350	AT1G70080	AT5G54500
AT1G55260	AT1G16150	AT5G08620
AT4G19520	AT4G25310	AT1G54690
AT4G27730	AT4G15280	AT3G15590
AT2G38830	AT2G43820	AT2G31410
AT4G03480	AT1G55365	AT3G63130
AT1G09890	AT2G03600	AT3G02130
AT3G09405	AT1G44318	AT5G11170
AT2G14247	AT2G38823	AT3G23670
AT2G28960	AT2G28970	AT4G34670
AT1G55240	AT4G21990	AT5G17270
AT1G78860	AT2G47160	AT4G31790
AT5G37440	AT5G63600	AT4G26790
AT5G52790	AT4G17490	AT3G18600
AT2G26980	AT5G58610	AT1G18540
AT5G02220	AT4G37940	AT2G17280
AT3G54150	AT2G38640	AT5G28460
AT4G24430	AT5G47980	AT2G41700
AT3G47200	AT5G38344	AT3G11430
AT4G37225	AT2G46530	AT5G19410
AT5G45480	AT4G30110	AT3G57610
AT4G33810	AT4G36220	AT5G15200
AT1G17460	AT3G17690	AT1G52930
AT5G38900	AT3G59880	AT1G49450
AT5G45500	AT1G33030	AT2G19480
AT5G62430	AT1G13300	AT1G03360
AT4G02330	AT1G60010	AT2G37990
AT5G45320	AT5G45480	AT4G25890
AT1G11540	AT1G35580	AT5G35530
AT2G38760	AT4G15760	AT3G16080
AT4G20050	AT5G42010	AT1G72040
AT2G21560	AT1G15790	AT4G34950
AT5G59530	AT4G14390	AT1G34750
AT4G18510	AT1G35830	AT3G04580
AT4G29050	AT4G19520	AT2G42430
AT3G46710	AT1G59850	AT1G74260
AT5G44920	AT5G45510	AT1G09690
AT5G60660	AT2G25900	AT3G11830
AT1G14640	AT2G37820	AT3G57290
AT1G70860	AT5G27930	AT4G13170
AT5G14730	AT3G07195	AT3G48930
AT4G32340	AT4G04990	AT3G62870
AT1G68530	AT5G54500	AT3G22310
AT1G19050	AT3G06890	AT3G62530
AT4G15380	AT5G07150	AT3G28850
AT3G02020	AT5G14930	AT4G26140
AT5G23020	AT1G69830	AT3G55060
AT5G23010	AT1G56555	AT4G00620
AT2G16530	AT3G50950	AT2G16250
AT5G51750	AT5G48720	AT3G51740
AT2G26370	AT2G16970	AT5G55520
AT2G39380	AT3G57740	AT4G27640
AT5G03890	AT5G60100	AT3G55340
AT1G21440	AT1G55700	AT5G04130
AT4G24340	AT1G80380	AT1G18080
AT4G08040	AT1G05680	AT2G23930
AT4G08780	AT1G17170	AT3G19200
AT3G46800	AT5G66630	AT3G51410
AT1G66930	AT5G07390	AT3G11710
AT5G39420	AT1G02230	AT3G18740
AT4G21840	AT4G36040	AT4G20830
AT4G04810	AT5G46295	AT2G32510
AT5G10580	AT5G50300	AT5G22330
AT3G28050	AT5G59930	AT4G17280
AT5G45340	AT1G76680	AT5G48310
AT1G01600	AT1G34180	AT3G53190
AT3G15650	AT4G37900	AT1G02900
AT4G15370	AT3G05160	AT3G13430
AT3G18250	AT3G11385	AT1G73760
AT4G11720	AT3G16860	AT2G28620
AT2G44000	AT5G40450	AT5G16750
AT4G22212	AT5G10625	AT4G25280
AT5G44460	AT4G30370	AT2G04160
AT4G16008	AT4G08160	AT5G10360
AT4G14040	AT5G48740	AT4G26110
AT5G40780	AT1G60110	AT5G66750
AT2G43535	AT3G29644	AT1G66480
AT2G01530	AT1G13540	AT2G19740
AT3G46700	AT1G64400	AT4G31160
AT1G60740	AT1G13600	AT1G66580
AT2G48090	AT5G64100	AT3G49180
AT5G58900	AT1G73270	AT1G52880
AT5G49700	AT5G45220	AT3G22060
AT4G16750	AT5G62380	AT5G44320
AT4G14695	AT5G24040	AT1G65590
AT1G07700	AT1G29600	AT2G18220
AT1G19115	AT1G71050	AT4G30420
AT1G72640	AT1G49310	AT1G75660
AT5G48300	AT5G63560	AT1G50840
AT5G37670	AT3G04550	AT2G19810
AT3G11900	AT3G19170	AT5G13210
AT5G58650	AT3G62630	AT1G69770
AT1G30080	AT4G29180	AT3G21480
AT5G02000	AT3G46530	AT3G47370
AT3G25655	AT3G52340	AT5G66600
AT1G78370	AT3G54590	AT3G06778
AT3G29575	AT5G45095	AT2G31610
AT2G42350	AT2G34860	AT1G04250
AT1G78600	AT2G26040	AT2G37690
AT3G61750	AT5G10770	AT4G15280
AT5G53580	AT5G03555	AT5G07090
AT2G01150	AT1G52342	AT2G34380
AT1G06002	AT1G78580	AT1G67430
AT3G01175	AT4G37930	AT5G57910
AT4G17030	AT4G39070	AT5G65900
AT3G10710	AT2G33770	AT4G37580
AT1G09850	AT4G30470	AT4G12750
AT2G35150	AT2G45560	AT3G27060
AT3G19170	AT2G24430	AT2G41100
AT5G13360	AT1G35230	AT1G48110
AT3G25480	AT3G47740	AT1G22030
AT3G62630	AT5G48070	AT3G28880
AT1G45230	AT2G38110	AT5G17350
AT4G14890	AT1G22160	AT2G45860
AT2G28470	AT1G73360	AT3G10690
AT1G63240	AT3G61890	AT1G14850
AT1G79850	AT3G10470	AT5G40270
AT1G44608	AT3G61560	AT1G14980
AT4G33040	AT1G09850	AT1G55900
AT1G50020	AT1G20020	AT4G29840
AT1G64430	AT3G60280	AT4G31700
AT5G17000	AT1G62975	AT4G18100
AT3G22910	AT5G65340	AT1G09590
AT4G01935	AT5G43150	AT2G43860
AT3G09540	AT3G11020	AT1G44110
AT2G26420	AT4G39950	AT1G15420
AT3G53235	AT2G18350	AT4G28510
AT5G48400	AT3G16390	AT5G54680
AT2G43480	AT4G17480	AT3G03950
AT2G25450	AT3G14690	AT5G25460
AT1G13820	AT5G62280	AT3G57000
AT5G51010	AT5G53370	AT5G61790
AT5G64620	AT2G36885	AT5G43640
AT1G79520	AT4G24140	AT3G16840
AT5G01220	AT3G48340	AT1G53645
AT3G01480	AT1G19960	AT3G55200
AT5G22630	AT4G33550	AT5G13360
AT4G34610	AT4G36740	AT3G05560
AT3G44200	AT4G16146	AT2G17250
AT1G48260	AT2G17695	AT5G03640
AT5G65170	AT4G26830	AT1G77030
AT2G47600	AT5G43950	AT1G76810
AT1G22880	AT1G12240	AT3G60245
AT4G12000	AT5G23030	AT3G55160
AT2G37240	AT1G30850	AT3G21540
AT1G55290	AT1G33090	AT3G13160
AT3G57010	AT4G29060	AT2G15690
AT1G34340	AT4G03292	AT4G04670
AT2G37130	AT5G21100	AT1G75520
AT1G44830	AT4G25850	AT3G55220
AT5G62150	AT5G60850	AT4G26190
AT3G47650	AT3G08010	AT4G32420
AT3G59120	AT2G39690	AT3G02560
AT3G48350	AT1G66330	AT1G19600
AT2G41370	AT5G41730	AT3G62110
AT2G36990	AT1G12560	AT4G30800
AT1G53100	AT5G05500	AT3G04440
AT1G01320	AT1G08980	AT3G55750
AT3G22250	AT2G02410	AT4G34910
AT2G28710	AT3G43110	AT1G51380
AT1G69260	AT4G18630	AT1G09640
AT2G22920	AT2G47530	AT2G39360
AT3G05932	AT1G23052	AT1G77550
AT1G62935	AT5G62020	AT5G60450
AT5G57660	AT3G23210	AT4G22710
AT4G04760	AT2G28140	AT1G23280
AT1G54290	AT4G29190	AT5G39740
AT2G01008	AT2G19970	AT1G52980
AT4G13000	AT1G50180	AT2G34480
AT1G76080	AT1G54570	AT4G22670
AT4G30660	AT3G24430	AT1G48630
AT3G57720	AT5G21222	AT4G23010
AT1G23540	AT1G09530	AT3G03700
AT1G24405	AT3G59780	AT2G03830
AT2G37460	AT3G27830	AT5G40770
AT4G35480	AT2G43480	AT1G80270
AT5G61640	AT5G52020	AT2G46740
AT5G62520	AT3G07070	AT2G22680
AT2G32270	AT5G06630	AT2G26710
AT4G23700	AT3G62190	AT5G53480
AT1G65920	AT5G22020	AT4G35550
AT3G56620	AT3G21670	AT3G05470
AT3G11210	AT1G18140	AT3G09400
AT2G47180	AT1G79250	AT3G19760
AT1G13610	AT1G11330	AT2G35040
AT1G05280	AT5G04830	AT4G22380
AT5G43440	AT3G20100	AT3G15550
AT2G26355	AT1G64480	AT2G27530
AT1G65820	AT1G02475	AT4G10320
AT2G46950	AT3G44550	AT5G55180
AT3G01990	AT5G58760	AT4G18730
AT1G13250	AT3G09925	AT1G20610
AT2G46380	AT1G10385	AT5G66580
AT2G41180	AT4G26770	AT5G06550
AT1G32470	AT1G68570	AT4G34555
AT1G35230	AT3G17930	AT4G23540
AT5G13870	AT5G07020	AT2G34710
AT3G24430	AT5G60860	AT5G13840
AT3G29630	AT2G02100	AT5G02610
AT4G20820	AT1G58590	AT4G17390
AT3G10470	AT1G70700	AT3G55620
AT3G26450	AT5G65310	AT2G04390
AT1G27140	AT5G44390	AT5G62440
AT5G01790	AT4G18210	AT1G05710
AT1G14550	AT1G52510	AT1G24510
AT3G23700	AT5G59540	AT5G37190
AT1G64970	AT3G27850	AT2G03820
AT1G30360	AT5G24470	AT2G34080
AT3G61630	AT2G48130	AT5G47250
AT1G16260	AT5G66460	AT4G02400
AT4G21320	AT5G50240	AT4G32208
AT3G26710	AT3G15700	AT1G60850
AT1G05300	AT5G05740	AT2G19540
AT5G19250	AT1G69240	AT1G61570
AT4G32190	AT3G09050	AT5G26180
AT3G44630	AT3G57010	AT5G20720
AT1G50290	AT5G06640	AT2G05220
AT2G46270	AT1G77730	AT1G72050
AT5G26340	AT4G33950	AT3G58840
AT4G02530	AT2G21180	AT3G54010
AT2G41660	AT3G23700	AT3G54470
AT3G52370	AT5G20070	AT5G47440
AT1G32690	AT2G39560	AT2G20490
AT3G12345	AT4G24960	AT4G25740
AT3G22550	AT5G48400	AT4G11140
AT5G65160	AT1G45230	AT3G28860
AT1G66330	AT3G48520	AT4G20020
AT1G09530	AT4G26260	AT3G02890
AT1G48690	AT5G64120	AT4G17610
AT4G22217	AT5G59250	AT5G44020
AT4G03140	AT4G29930	AT1G75750
AT1G30530	AT5G61430	AT2G25450
AT5G44578	AT1G35720	AT3G61430
AT2G32510	AT1G19140	AT1G62660
AT1G64355	AT4G24130	AT1G32450
AT5G47650	AT3G17470	AT1G13930
AT3G05800	AT5G65990	AT2G37170
AT2G35585	AT5G23240	AT5G47450
AT5G06220	AT2G40300	AT5G56870
AT2G23130	AT1G53100	AT2G37180
AT4G36610	AT1G62770	AT4G37410
AT1G18170	AT4G21323	AT3G53420
AT1G78530	AT5G61640	AT3G57020
AT5G20070	AT3G22550	AT2G45960
AT1G12740	AT5G52420	AT4G30170
AT2G40460	AT3G47860	AT3G16460
AT5G41460	AT3G47420	AT3G53980
AT4G23890	AT5G28080	AT1G05260
AT2G04350	AT4G35420	AT1G01620
AT5G66460	AT1G07128	AT2G05440
AT2G42900	AT4G17030	AT4G21830
AT4G12480	AT1G09340	AT3G25820
AT2G17590	AT5G44578	AT3G25830
AT3G54830	AT4G21745	AT3G25190
AT1G49750	AT5G34850	AT4G17340
AT5G61430	AT4G13770	AT4G11290
AT5G66590	AT1G64355	AT2G01530
AT3G57062	AT3G05936	AT4G23400
AT1G23560	AT2G40390	AT4G30460
AT4G34881	AT3G22620	AT4G21850
AT5G03555	AT1G01320	AT1G66270
AT1G23110	AT4G20190	AT1G03870
AT4G38460	AT4G21320	AT5G49360
AT3G22620	AT4G01026	AT3G57520
AT5G46450	AT2G21280	AT3G21770
AT1G04990	AT1G79270	AT3G23430
AT2G01580	AT3G15620	AT3G30775
AT1G66030	AT3G26710	AT2G30520
AT2G46860	AT5G08710	AT2G44790
AT4G03540	AT1G58170	AT3G18780
AT4G31330	AT1G33600	AT2G30860
AT5G65990	AT3G01480	AT1G35720
AT5G62020	AT1G78780	AT5G40450
AT4G34000	AT2G36290	AT1G16400
AT5G39080	AT4G34138	AT1G15210
AT2G26330	AT5G35110	AT1G72150
AT4G30180	AT1G78950	AT1G22530
AT1G67020	AT4G04930	AT4G37520
AT1G06923	AT3G04370	AT2G39730
AT1G61190	AT2G19310	AT4G34138
AT3G26430	AT2G47180	AT2G24980
AT2G20560	AT2G33050	AT1G66280
AT4G28490	AT1G63240	AT3G14990
AT1G52570	AT3G44880	AT1G49240
AT3G20100	AT5G06510	AT5G03240
AT3G19450	AT1G78480	AT1G19900
AT3G01950	AT2G02400	AT5G59090
AT5G06270	AT4G11360	AT1G58270
AT1G45145	AT1G60600	AT3G16420
AT2G34860	AT1G60630	AT2G36120
AT5G65340	AT5G20270	AT5G60660
AT5G65840	AT3G12345	AT3G01190
AT3G20820	AT2G41170	AT2G44130
AT3G09580	AT4G25420	AT5G25810
AT1G18410	AT5G19260	AT5G23660
AT2G28550	AT3G48240	AT3G54590
AT2G46820	AT1G31490	AT4G18010
AT3G24520	AT4G11600	AT2G41810
AT5G67370	AT2G18640	AT4G21840
AT1G59940	AT4G24170	AT3G26520
AT5G11790	AT2G18500	AT4G31500
AT4G18010	AT4G18020	AT5G13630
AT1G47128	AT3G20680	AT2G20670
AT5G66580	AT4G18010	AT3G20015
AT1G73360	AT1G70450	AT5G65380
AT5G38005	AT2G17590	AT4G39350
AT5G47230	AT4G23020	AT1G20620
AT3G53470	AT5G49525	AT3G16430
AT3G23805	AT2G42690	AT5G66390
AT4G35420	AT5G48620	AT3G27170
AT5G13370	AT5G17810	AT1G62480
AT1G45545	AT3G01950	AT4G29700
AT3G48740	AT3G57780	AT3G23800
AT3G18900	AT5G10990	AT1G47128
AT1G56500	AT3G05345	AT3G20370
AT2G29460	AT3G49160	AT3G16450
AT3G21750	AT3G55330	AT1G12090
AT1G15960	AT2G36270	AT3G44310
AT2G36290	AT4G04760	AT4G33150
AT5G50950	AT2G33205	AT1G71880
AT4G28110	AT2G46820	AT4G23100
AT5G65870	AT1G44830	AT1G05240
AT1G52342	AT1G28170	AT1G05250
AT3G62740	AT2G37460	AT5G65690
AT4G13495	AT5G05410	AT4G11320
AT1G17400	AT5G25140	AT1G72510
AT5G54040	AT2G18790	AT1G76990
AT1G68795	AT4G13010	AT1G30870
AT5G06530	AT3G02410	AT2G25160
AT5G03940	AT2G22990	AT5G51970
AT1G08920	AT3G55840	AT1G73260
AT5G15290	AT1G31750	AT3G62680
AT3G02910	AT1G67020	AT2G45750
AT4G13680	AT1G48000	AT4G37530
AT3G55840	AT3G25130	AT1G43160
AT5G63130	AT5G42270	AT5G54160
AT2G26870	AT2G31790	AT5G57625
AT1G61890	AT1G68840	AT2G34420
AT1G36950	AT3G19710	AT5G48110
AT1G79270	AT4G36610	AT5G45720
AT1G24130	AT5G65070	AT4G35030
AT2G45630	AT2G41000	AT1G74840
AT1G70430	AT3G10200	AT4G35090
AT3G10200	AT1G78990	AT5G41790
AT2G34460	AT4G35160	AT5G65020
AT5G04830	AT3G16000	AT1G09090
AT3G10060	AT4G34610	AT1G20840
AT1G04140	AT3G05880	AT4G30450
AT4G24170	AT5G01050	AT1G29025
AT4G36010	AT5G53970	AT2G30870
AT5G52030	AT2G33850	AT2G22470
AT5G06330	AT1G30360	AT5G40890
AT3G16530	AT1G71480	AT5G06640
AT5G58250	AT1G16970	AT2G33770
AT5G41380	AT4G09100	AT1G32640
AT1G12240	AT3G01990	AT3G09940
AT2G38465	AT4G01150	AT2G19110
AT3G56650	AT4G22460	AT5G51060
AT2G45450	AT1G27140	AT2G17820
AT5G25890	AT5G42310	AT4G39030
AT2G47200	AT5G01530	AT5G10430
AT5G13720	AT4G25700	AT1G72200
AT3G04330	AT5G13870	AT4G16190
AT1G23210	AT2G47890	AT3G22890
AT2G21180	AT4G33666	AT5G05170
AT2G21610	AT5G23000	AT4G26010
AT3G47420	AT5G51010	AT3G15950
AT2G22800	AT2G22170	AT4G32410
AT4G25700	AT1G72640	AT2G45220
AT2G19310	AT2G31230	AT3G45700
AT5G49525	AT1G53060	AT3G16390
AT5G49350	AT5G04960	AT2G11620
AT2G05520	AT4G10310	AT5G04960
AT5G26820	AT1G23090	AT4G15560
AT2G05440	AT1G64970	AT3G25930
AT3G26300	AT3G11210	AT5G01210
AT1G15460	AT5G24930	AT1G69450
AT4G14540	AT5G35970	AT2G43910
AT3G18890	AT3G09680	AT4G08290
AT3G52540	AT5G51040	AT5G14200
AT5G56620	AT2G24270	AT3G46700
AT1G09340	AT4G25100	AT3G01420
AT1G10810	AT3G12580	AT2G28670
AT1G62510	AT2G36990	AT2G02130
AT1G50930	AT5G66580	AT1G17190
AT4G38400	AT1G12950	AT4G13510
AT4G11360	AT4G19100	AT5G16010
AT4G03420	AT2G44290	AT1G12110
AT4G09300	AT1G79860	AT3G09220
AT2G39040	AT5G25460	AT3G16240
AT4G16980	AT4G03420	AT2G38760
AT5G15190	AT1G53670	AT1G27030
AT5G22020	AT3G45680	AT1G03220
AT5G08250	AT3G08660	AT1G20160
AT1G13740	AT1G64430	AT4G08410
AT5G57530	AT2G17890	AT2G36830
AT1G05100	AT2G30950	AT3G49780
AT1G27020	AT4G28350	AT4G25820
AT1G44350	AT5G17230	AT3G02850
AT5G60860	AT1G64590	AT4G40090
AT3G48700	AT1G48470	AT5G49900
AT5G61290	AT1G16850	AT1G76090
AT4G08410	AT4G21210	AT4G08400
AT1G19140	AT1G55290	AT4G04830
AT1G55020	AT1G50290	AT2G21560
AT3G05880	AT1G10640	AT4G25640
AT3G59780	AT1G54540	AT4G18640
AT1G67195	AT2G32510	AT5G18860
AT5G54230	AT4G29590	AT2G43535
AT3G02885	AT3G15090	AT1G74470
AT3G23400	AT1G54740	AT4G02270
AT3G55330	AT5G25890	AT3G50970
AT3G29780	AT5G37820	AT3G18170
AT1G11330	AT5G65870	AT1G72160
AT4G33950	AT1G73885	AT1G08200
AT2G29320	AT1G59725	AT1G65350
AT3G62190	AT4G13495	AT2G41310
AT5G44820	AT1G24340	AT4G39940
AT3G54990	AT1G06000	AT3G52370
AT4G24960	AT5G60060	AT4G33420
AT1G65230	AT4G25820	AT1G12240
AT5G13900	AT1G67760	AT1G74090
AT1G78390	AT1G78510	AT3G08040
AT3G24170	AT1G48500	AT3G59710
AT3G23050	AT2G43910	AT3G30390
AT5G42270	AT1G15460	AT1G62975
AT4G33070	AT5G54300	AT1G33240
AT1G09170	AT5G16400	AT1G79040
AT5G22860	AT5G59480	AT1G05570
AT1G06460	AT5G17590	AT2G20610
AT1G60550	AT1G14730	AT4G06744
AT4G06746	AT3G44630	AT4G13580
AT4G25760	AT5G65160	AT5G39320
AT5G24570	AT3G14810	AT3G56940
AT5G54300	AT4G14100	AT5G64740
AT4G13550	AT1G54940	AT1G16410
AT5G35190	AT1G60550	AT5G14330
AT4G04990	AT2G36080	AT2G36380
AT2G19900	AT4G00370	AT5G22630
AT2G02410	AT3G26080	AT1G02640
AT3G59710	AT2G19150	AT4G35380
AT4G04930	AT1G52343	AT3G09260
AT2G17972	AT1G18410	AT1G23720
AT3G22240	AT1G51440	AT2G36100
AT3G47290	AT1G73580	AT5G61480
AT2G01320	AT1G09170	AT2G34500
AT2G47810	AT5G52970	AT2G01890
AT3G48340	AT2G01580	AT1G48750
AT5G16540	AT1G08920	AT4G16260
AT1G23052	AT1G52700	AT3G43960
AT2G36270	AT1G06160	AT3G28550
AT5G08710	AT1G24405	AT4G32480
AT1G62770	AT1G49450	AT1G21440
AT5G16400	AT1G50450	AT2G09970
AT5G27000	AT4G27700	AT5G52060
AT5G16980	AT3G10060	AT5G49270
AT5G09630	AT3G03190	AT1G55020
AT3G09330	AT4G30270	AT3G44326
AT4G34138	AT1G28570	AT4G35060
AT1G29640	AT4G02530	AT5G65210
AT1G76470	AT3G54310	AT1G19570
AT2G18970	AT2G05440	AT1G13260
AT1G07150	AT1G26230	AT5G47720
AT5G40390	AT4G11190	AT3G45310
AT1G54570	AT3G12955	AT5G53250
AT4G08685	AT5G07000	AT2G26080
AT4G28350	AT5G03860	AT4G23420
AT3G04040	AT3G61470	AT4G04840
AT1G78480	AT4G30320	AT3G19370
AT1G24340	AT4G34730	AT3G18280
AT4G10040	AT5G64040	AT1G65970
AT3G49760	AT1G54500	AT3G62040
AT1G01670	AT2G24980	AT5G05500
AT5G39760	AT5G54040	AT4G35770
AT5G35970	AT5G13900	AT2G02100
AT2G02990	AT4G23493	AT2G29750
AT5G50760	AT5G16980	AT4G01850
AT2G41000	AT1G06923	AT2G43610
AT3G14070	AT5G11260	AT3G45710
AT1G71480	AT2G38465	AT1G12840
AT4G18020	AT1G68890	AT1G29930
AT1G77330	AT4G15530	AT2G44380
AT4G25640	AT5G63380	AT3G13310
AT1G54500	AT1G47530	AT3G61060
AT4G13290	AT5G14780	AT5G17050
AT1G54820	AT5G39720	AT1G64780
AT1G59740	AT3G23400	AT3G11930
AT3G14690	AT5G22090	AT3G53100
AT4G37160	AT1G60470	AT5G35190
AT2G33050	AT2G42150	AT5G56540
AT4G09010	AT1G19715	AT2G30930
AT2G30950	AT1G10360	AT1G78090
AT5G21222	AT1G48870	AT5G38010
AT2G02400	AT5G58250	AT5G63600
AT4G13390	AT1G69880	AT4G00910
AT4G39070	AT5G61660	AT1G76890
AT4G27700	AT1G60190	AT5G22410
AT3G56080	AT5G23010	AT4G22010
AT5G01880	AT1G23540	AT3G55850
AT3G04070	AT2G34060	AT2G02950
AT2G18050	AT1G71500	AT3G49120
AT5G20820	AT4G09500	AT3G55860
AT5G53970	AT2G23130	AT4G11190
AT1G48500	AT1G63880	AT3G54960
AT1G05530	AT5G49350	AT5G46040
AT1G28570	AT3G18900	AT1G64200
AT5G01530	AT1G33560	AT1G19000
AT1G14700	AT2G32640	AT4G37150
AT1G51400	AT1G21110	AT1G31770
AT5G52320	AT5G11790	AT5G53370
AT5G59480	AT2G40130	AT1G13110
AT2G24820	AT3G53235	AT3G29240
AT1G31772	AT3G21510	AT4G11310
AT2G28720	AT5G64330	AT3G23530
AT1G48070	AT3G10710	AT1G70670
AT1G62580	AT1G45201	AT2G24580
AT4G33110	AT3G22410	AT1G29920
AT2G40100	AT1G20450	AT3G26570
AT2G46810	AT5G58910	AT5G14120
AT5G45930	AT2G47450	AT4G16380
AT3G51510	AT4G13550	AT1G15290
AT5G17230	AT2G29320	AT1G19660
AT1G06000	AT1G18060	AT2G30210
AT5G21100	AT3G02020	AT5G09440
AT5G51040	AT5G58500	AT1G75540
AT3G11580	AT3G20820	AT5G20700
AT1G68890	AT4G25640	AT2G36950
AT2G28270	AT4G15630	AT3G23510
AT1G28610	AT1G32470	AT2G34560
AT4G26850	AT1G13250	AT4G28410
AT5G06190	AT2G22330	AT1G06680
AT1G71500	AT1G62190	AT1G62380
AT2G33180	AT4G02280	AT2G16980
AT5G17810	AT2G17972	AT3G18773
AT1G34460	AT2G35150	AT5G03555
AT3G26080	AT1G79520	AT1G15040
AT1G48800	AT2G23120	AT5G05600
AT5G17460	AT3G02830	AT4G37760
AT3G12580	AT3G55290	AT2G47600
AT3G08700	AT2G30520	AT2G35940
AT3G54340	AT1G07700	AT1G80300
AT1G53670	AT5G57345	AT2G46650
AT5G50240	AT3G23805	AT1G70300
AT3G15090	AT5G39760	AT3G19030
AT1G76930	AT4G34900	AT4G01150
AT2G05518	AT3G47650	AT2G01910
AT4G01680	AT5G26270	AT3G10710
AT1G60190	AT2G34490	AT1G02500
AT1G19720	AT3G16350	AT1G05850
AT2G21280	AT1G66170	AT4G12730
AT2G34060	AT1G59740	AT2G15370
AT5G11440	AT1G68620	AT3G07070
AT4G18210	AT2G40880	AT1G64500
AT1G22160	AT1G45545	AT3G14260
AT3G16350	AT2G16740	AT2G04780
AT4G08170	AT4G38400	AT1G20340
AT4G00370	AT5G07280	AT5G07460
AT4G01026	AT2G40460	AT1G14860
AT5G37690	AT5G44130	AT1G19700
AT1G49450	AT2G36710	AT4G33120
AT2G18969	AT2G16430	AT5G42180
AT2G41870	AT3G04330	AT5G01800
AT5G52020	AT4G01680	AT1G61100
AT5G52970	AT2G34460	AT5G67400
AT5G11260	AT1G19570	AT4G20460
AT3G02730	AT4G09760	AT5G15970
AT1G63880	AT4G08570	AT4G39660
AT1G73885	AT2G47770	AT5G38550
AT4G13280	AT1G74650	AT2G36690
AT3G04760	AT3G02885	AT5G10770
AT5G05410	AT1G55480	AT5G12250
AT3G15356	AT5G21130	AT5G22940
AT1G21110	AT1G16720	AT3G54600
AT3G21890	AT3G57720	AT2G34430
AT1G17220	AT1G17220	AT5G54960
AT4G36880	AT4G09650	AT2G17420
AT5G59540	AT4G14890	AT4G24030
AT3G26570	AT5G06530	AT1G48930
AT1G48470	AT2G19650	AT5G57150
AT1G66170	AT2G29460	AT1G69310
AT5G39050	AT2G21970	AT2G31570
AT4G29590	AT5G25630	AT5G23020
AT3G15620	AT4G05180	AT1G14240
AT5G64330	AT4G10040	AT1G31050
AT5G13140	AT5G46350	AT1G60960
AT5G10770	AT4G37310	AT3G07010
AT4G02280	AT1G78370	AT2G35060
AT2G26975	AT4G28250	AT5G02350
AT1G65570	AT3G49760	AT3G17790
AT1G50450	AT3G29430	AT1G78000
AT5G64040	AT4G28110	AT2G31020
AT5G64120	AT1G02205	AT5G09870
AT1G14270	AT2G01320	AT1G20970
AT2G16430	AT4G34060	AT3G20100
AT2G23120	AT3G15520	AT3G45060
AT5G27200	AT1G12900	AT1G70890
AT5G63380	AT1G05340	AT1G19450
AT1G23090	AT3G02730	AT5G20620
AT3G55290	AT2G40080	AT1G62980
AT5G45650	AT4G05100	AT4G24220
AT5G54770	AT1G24735	AT1G16390
AT5G51110	AT2G41190	AT1G29910
AT1G05000	AT2G34420	AT3G07940
AT1G26770	AT1G19720	AT2G22170
AT1G31750	AT5G61290	AT1G15550
AT1G10360	AT4G23680	AT5G38030
AT2G29650	AT1G20440	AT3G58730
AT4G21210	AT4G37410	AT1G60950
AT3G14440	AT1G44446	AT3G17810
AT3G47470	AT5G52190	AT5G42500
AT5G18470	AT5G17460	AT2G47400
AT5G60850	AT2G43550	AT1G55320
AT2G47890	AT1G76080	AT3G27390
AT5G34850	AT3G63140	AT4G39080
AT1G48000	AT1G67090	AT4G37700
AT5G44130	AT5G01790	AT5G19520
AT5G19260	AT3G08940	AT1G13420
AT1G58590	AT1G74730	AT2G39570
AT2G40080	AT2G37660	AT1G76680
AT2G40250	AT5G41460	AT5G25280
AT5G07330	AT1G78070	AT2G07671
AT4G09650	AT4G24930	AT4G35100
AT2G22170	AT4G22217	AT5G04590
AT5G53370	AT4G35250	AT1G13100
AT3G46530	AT4G13280	AT2G22125
AT1G60600	AT1G51400	AT4G20110
AT3G09390	AT1G75690	AT4G01350
AT2G29180	AT4G10340	AT4G29180
AT1G20450	AT2G47400	AT1G21110
AT3G61400	AT2G46340	AT1G41830
AT1G16720	AT1G72490	AT2G31900
AT3G53830	AT5G23060	AT2G46220
AT4G30650	AT4G02700	AT5G45480
AT3G48690	AT1G17830	AT5G24140
AT3G49960	AT1G07150	AT4G31340
AT5G21080	AT5G21280	AT4G30350
AT4G11600	AT4G17250	AT4G05150
AT3G48520	AT1G14270	AT5G06390
AT2G31560	AT4G30650	AT1G54890
AT4G18480	AT3G09390	AT1G13670
AT2G16660	AT3G15356	AT3G48690
AT4G32770	AT1G34000	AT2G42490
AT2G32640	AT5G25880	AT3G14660
AT1G69880	AT3G48350	AT5G14880
AT1G01170	AT5G51110	AT4G28650
AT3G20300	AT5G41590	AT2G22770
AT4G34190	AT2G25450	AT1G62510
AT4G09760	AT2G24820	AT5G01530
AT1G32060	AT5G38005	AT1G60140
AT3G48240	AT5G44820	AT3G14280
AT4G35440	AT3G45070	AT3G24670
AT1G16850	AT1G27740	AT5G23860
AT4G00165	AT1G52220	AT1G78900
AT1G71380	AT4G18350	AT1G53580
AT4G27560	AT2G05510	AT1G03090
AT5G14780	AT4G09010	AT1G53210
AT4G07960	AT2G34850	AT5G66052
AT5G07000	AT1G57560	AT1G61740
AT3G14420	AT1G13670	AT1G08320
AT4G35250	AT1G69870	AT3G45800
AT5G62360	AT4G23670	AT3G54420
AT2G46340	AT3G27400	AT4G03280
AT1G78820	AT5G37690	AT3G50820
AT3G44990	AT5G03680	AT5G15230
AT2G42150	AT4G32770	AT1G30380
AT1G22430	AT2G46810	AT4G10340
AT4G21870	AT2G29180	AT1G79600
AT3G19430	AT4G34190	AT1G70700
AT4G33550	AT1G55670	AT4G13770
AT4G04640	AT5G46110	AT5G15650
AT5G52190	AT3G11580	AT2G44500
AT1G55480	AT4G12480	AT5G48930
AT5G16410	AT3G62930	AT2G27310
AT3G50970	AT5G54960	AT4G30530
AT4G08150	AT3G50970	AT3G14310
AT1G62190	AT4G24415	AT2G24570
AT1G74730	AT5G16540	AT4G37010
AT1G62500	AT1G50280	AT5G59780
AT5G15960	AT5G19850	AT3G60130
AT5G54960	AT4G08400	AT1G73080
AT2G47450	AT2G42220	AT1G09560
AT5G63450	AT5G16410	AT2G23120
AT5G12270	AT4G35440	AT5G45470
AT3G11050	AT4G11393	AT3G14067
AT3G06640	AT3G49780	AT3G63200
AT2G37660	AT5G17700	AT3G21180
AT1G68620	AT1G16530	AT2G45670
AT5G25880	AT5G35790	AT1G54970
AT2G33855	AT5G25810	AT1G28100
AT1G78510	AT2G04790	AT2G01520
AT1G07128	AT4G18480	AT5G60920
AT1G17100	AT5G43570	AT2G30490
AT3G06125	AT2G29650	AT2G35000
AT2G18350	AT3G55800	AT3G24190
AT4G34730	AT5G20220	AT1G12740
AT5G58760	AT3G25795	AT4G27410
AT5G23000	AT2G31560	AT5G54270
AT1G69870	AT5G43630	AT3G11280
AT3G01490	AT1G60000	AT3G14770
AT1G01060	AT5G10230	AT5G18680
AT4G21760	AT3G02500	AT1G20260
AT1G50280	AT5G58750	AT1G64590
AT4G15530	AT2G31380	AT3G10740
AT3G54310	AT4G13680	AT4G13620
AT5G02160	AT3G27650	AT2G26570
AT1G06690	AT5G40390	AT3G02910
AT2G47400	AT4G27520	AT1G54010
AT5G58750	AT2G38870	AT4G28720
AT2G36870	AT3G06640	AT3G43220
AT4G13230	AT3G57540	AT4G16760
AT2G17890	AT1G62750	AT2G33070
AT2G23910	AT5G54470	AT1G11545
AT5G39090	AT4G14540	AT3G11340
AT2G41190	AT2G05380	AT4G19880
AT5G19850	AT1G78060	AT5G28020
AT2G16890	AT1G01170	AT5G42860
AT5G17780	AT4G27410	AT4G35080
AT5G11110	AT3G04760	AT1G49570
AT3G54890	AT1G29930	AT1G18880
AT2G36080	AT1G26220	AT5G58800
AT3G51750	AT2G41370	AT1G67090
AT5G24930	AT1G67360	AT5G10580
AT2G43910	AT2G33855	AT1G12950
AT3G15520	AT5G15850	AT1G20010
AT1G64110	AT1G79510	AT5G16590
AT2G41380	AT1G30530	AT3G47340
AT4G22460	AT5G66190	AT1G08590
AT4G33666	AT5G57540	AT1G30360
AT3G01060	AT2G46860	AT5G01820
AT4G23496	AT4G36530	AT2G39900
AT5G10100	AT3G48690	AT1G30840
AT1G79510	AT1G31330	AT5G25890
AT3G53130	AT1G55020	AT5G04740
AT1G05340	AT3G29670	AT2G38750
AT5G25120	AT4G07960	AT2G35860
AT3G29644	AT3G59710	AT1G35350
AT1G07010	AT1G26770	AT5G43600
AT2G42360	AT2G36870	AT1G65820
AT2G40880	AT2G48090	AT5G27450
AT4G24415	AT3G01060	AT3G16850
AT4G02700	AT3G61400	AT2G42880
AT1G23010	AT3G11050	AT3G56980
AT3G12955	AT4G04640	AT5G10170
AT1G62750	AT1G22750	AT4G15330
AT5G23730	AT1G06690	AT2G22330
AT1G60000	AT1G76730	AT5G44110
AT1G78070	AT2G26975	AT3G14650
AT3G50560	AT1G60950	AT4G34881
AT4G30270	AT2G34925	AT3G44320
AT3G05936	AT1G06430	AT1G61520
AT1G76730	AT2G33060	AT3G14350
AT2G21970	AT1G59700	AT3G45160
AT1G34000	AT5G15910	AT1G12780
AT1G57560	AT3G51750	AT3G58990
AT4G05100	AT5G58770	AT1G54740
AT5G23060	AT3G54050	AT5G42590
AT2G22990	AT1G06040	AT5G15490
AT5G16530	AT5G37550	AT1G17620
AT1G20440	AT3G56080	AT5G26260
AT3G49780	AT2G05620	AT1G65730
AT5G46110	AT5G57530	AT5G02090
AT5G20790	AT5G07330	AT4G14130
AT1G06430	AT1G61520	AT4G17100
AT2G34610	AT5G11590	AT5G26740
AT5G66190	AT2G33250	AT5G02840
AT4G17600	AT2G20260	AT1G31330
AT4G14690	AT2G41510	AT5G16730
AT2G23170	AT5G44574	AT3G21560
AT3G29430	AT1G22430	AT5G51070
AT5G14370	AT3G50560	AT1G28580
AT4G24930	AT3G10405	AT1G45145
AT1G33560	AT2G19900	AT2G43100
AT5G54270	AT4G17600	AT3G15730
AT3G63140	AT1G17100	AT5G06200
AT5G53190	AT5G57030	AT1G08090
AT5G25460	AT3G63520	AT3G02020
AT2G47770	AT2G42360	AT1G76790
AT1G54740	AT1G12370	AT5G43180
AT5G20220	AT2G23910	AT5G18130
AT5G21280	AT5G23730	AT3G16400
AT5G15910	AT5G02160	AT1G51680
AT5G03860	AT4G13390	AT4G23430
AT1G54970	AT4G00165	AT5G15180
AT3G10405	AT1G57770	AT1G65840
AT1G64480	AT1G68590	AT5G03380
AT1G52343	AT5G03190	AT2G30620
AT2G38870	AT4G08410	AT1G20440
AT3G08940	AT5G04000	AT1G02305
AT1G60950	AT3G04140	AT5G49720
AT1G28170	AT1G80340	AT2G33790
AT5G26270	AT2G26500	AT1G01220
AT3G22830	AT1G61130	AT2G21970
AT3G04140	AT2G24190	AT3G59970
AT1G26220	AT3G44990	AT4G13310
AT5G61650	AT1G64380	AT4G38060
AT2G33060	AT3G48700	AT4G34720
AT5G54790	AT3G08700	AT3G61420
AT1G68840	AT3G17609	AT5G13500
AT1G68500	AT1G23010	AT2G19570
AT1G47530	AT3G53130	AT5G63160
AT5G58070	AT5G19940	AT1G18270
AT3G08660	AT3G53830	AT2G39770
AT5G57030	AT5G17780	AT5G66760
AT5G47110	AT1G13930	AT3G60750
AT5G57345	AT3G22830	AT4G14880
AT1G69310	AT1G42970	AT3G50740
AT5G23120	AT1G78820	AT3G13750
AT3G27650	AT1G62560	AT5G46900
AT1G64770	AT1G30380	AT4G37930
AT3G63520	AT5G63450	AT1G15820
AT2G34925	AT5G58780	AT2G40890
AT1G03600	AT5G24770	AT1G30900
AT4G28750	AT1G68010	AT1G23480
AT1G74650	AT4G04850	AT4G03410
AT4G04850	AT3G02380	AT4G32650
AT5G03190	AT5G65080	AT3G14230
AT4G01050	AT5G14370	AT1G06120
AT3G25795	AT3G06125	AT5G19110
AT1G72490	AT4G37470	AT3G47810
AT4G36530	AT5G35190	AT2G40113
AT5G37550	AT1G36622	AT5G02420
AT4G13010	AT5G12280	AT1G25230
AT2G05620	AT2G36145	AT5G41700
AT1G12370	AT5G23120	AT1G79340
AT3G23060	AT1G68500	AT3G56930
AT2G29450	AT3G47070	AT3G04010
AT1G68590	AT5G11440	AT2G03890
AT1G13670	AT2G39730	AT3G29180
AT4G25830	AT1G02340	AT5G47110
AT5G57180	AT2G30570	AT2G29620
AT5G42610	AT4G01050	AT3G56290
AT1G44575	AT3G21055	AT1G44800
AT1G02205	AT1G43160	AT1G05320
AT1G35420	AT3G23810	AT1G11840
AT5G16010	AT1G61810	AT2G28890
AT4G18810	AT1G03600	AT3G30180
AT2G29630	AT3G50980	AT1G52200
AT4G18350	AT4G13290	AT2G44490
AT5G25810	AT2G44920	AT1G56700
AT1G67090	AT4G25050	AT3G03520
AT2G46830	AT1G07985	AT3G55150
AT5G35790	AT1G25440	AT2G41480
AT3G54050	AT1G52870	AT2G21830
AT5G43630	AT3G16520	AT2G42570
AT2G06520	AT5G21080	AT3G14050
AT4G27410	AT1G67740	AT4G37070
AT1G61810	AT4G02770	AT1G04040
AT1G44446	AT1G01420	AT3G01120
AT5G46350	AT5G54790	AT1G71530
AT2G24540	AT1G64110	AT5G47990
AT4G37150	AT2G37970	AT3G20390
AT3G61470	AT1G54970	AT2G31750
AT1G53130	AT1G15125	AT1G22710
AT4G12310	AT2G34080	AT4G10840
AT1G64380	AT2G16365	AT4G37640
AT1G43160	AT3G16140	AT1G78680
AT1G01420	AT1G31800	AT3G16800
AT2G15970	AT5G54770	AT2G28160
AT2G42220	AT2G06520	AT3G26670
AT1G06040	AT5G02270	AT2G03720
AT3G57540	AT3G57190	AT5G27920
AT3G61870	AT4G26850	AT4G34131
AT3G47070	AT5G58330	AT5G37260
AT5G24120	AT5G57180	AT1G05300
AT1G13930	AT3G49960	AT2G44740
AT1G52220	AT1G64770	AT2G32270
AT4G37310	AT1G48800	AT4G27030
AT1G15820	AT5G12270	AT4G33110
AT3G50980	AT1G49750	AT3G44100
AT4G10340	AT1G12250	AT2G02960
AT2G37970	AT2G39010	AT5G35580
AT1G12250	AT5G58070	AT4G29210
AT4G25050	AT2G15970	AT5G45410
AT2G28700	AT3G51510	AT5G26290
AT5G44572	AT4G21760	AT1G34040
AT2G39730	AT5G66570	AT1G04700
AT4G12470	AT4G25830	AT1G56550
AT4G33660	AT3G23530	AT4G29950
AT1G57770	AT1G50250	AT5G05460
AT2G26500	AT4G12310	AT1G10090
AT5G04000	AT1G69230	AT1G68440
AT1G80340	AT4G09750	AT3G56460
AT3G55800	AT1G79040	AT1G03230
AT2G05380	AT3G26060	AT4G21910
AT3G23530	AT1G20340	AT5G02230
AT5G04140	AT4G16980	AT1G11910
AT5G50100	AT3G21720	AT5G45510
AT5G64940	AT5G44572	AT3G61490
AT2G33250	AT1G06680
AT1G60470	AT5G02120
AT3G44450	AT1G73650
AT3G26070	AT5G50100
AT1G59700	AT1G53090
AT3G21720	AT2G34610
AT3G02380	AT4G28660
AT1G68010	AT4G12470
AT1G29930	AT2G35660
AT5G58780	AT3G26650
AT2G25625	AT2G21960
AT1G10370	AT5G11110
AT3G26650	AT5G42610
AT3G26060	AT1G09570
AT4G03280	AT4G34830
AT3G57190	AT5G24120
AT4G34830	AT4G08150
AT2G36145	AT4G03280
AT5G58770	AT2G02950
AT5G19940	AT1G10370
AT3G21055	AT1G07010
AT5G02270	AT3G15354
AT2G30520	AT3G26570
AT1G09350	AT2G29630
AT4G32950	AT1G69310
AT1G14345	AT1G23740
AT3G15354	AT5G52250
AT2G04790	AT5G47110
AT4G14100	AT4G33660
AT1G75690	AT5G52300
AT1G31800	AT2G24540
AT4G16410	AT1G14345
AT1G07500	AT2G29450
AT4G15248	AT5G43470
AT4G17250	AT4G21280
AT5G58330	AT4G27560
AT2G02450	AT4G37760
AT5G44574	AT1G22630
AT2G02950	AT4G18810
AT3G22840	AT4G35660
AT5G48880	AT4G14690
AT1G31330	AT5G16010
AT2G34420	AT2G25530
AT1G74430	AT1G74470
AT2G30570	AT5G61650
AT2G39010	AT5G20790
AT1G42970	AT5G48880
AT1G60270	AT5G44110
AT2G34080	AT2G22590
AT2G21140	AT5G64940
AT3G63540	AT1G13610
AT2G44920	AT3G61870
AT1G23740	AT1G35420
AT1G12900	AT3G61220
AT4G01150	AT5G10100
AT5G17050	AT5G04140
AT1G55670	AT2G25625
AT1G50250	AT4G21440
AT4G37470	AT4G38970
AT3G50820	AT1G66725
AT1G18060	AT3G23060
AT2G20260	AT3G56940
AT1G74470	AT5G17170
AT5G02120	AT2G35260
AT5G43470	AT4G23496
AT4G00050	AT2G32530
AT5G52250	AT4G16410
AT5G28500	AT4G37150
AT1G48100	AT5G25120
AT5G54700	AT1G45474
AT5G17220	AT4G15248
AT2G35660	AT3G26070
AT4G12500	AT3G09520
AT4G21280	AT1G54780
AT1G53090	AT3G50820
AT4G28660	AT3G62740
AT4G05180	AT1G10960
AT2G05310	AT4G28740
AT5G17170	AT4G04750
AT4G21440	AT1G60270
AT1G52870	AT4G04840
AT5G52310	AT5G13770
AT1G67740	AT1G75460
AT3G04420	AT5G06760
AT1G06680	AT3G21890
AT1G30380	AT3G51820
AT1G33670	AT2G34810
AT1G65060	AT1G64500
AT3G16140	AT5G38520
AT1G15125	AT2G02450
AT1G79040	AT3G63540
AT1G78970	AT5G08050
AT2G24190	AT1G48100
AT5G52300	AT4G12500
AT3G56940	AT5G13630
AT1G25440	AT5G54700
AT3G09520	AT5G17220
AT1G61520	AT5G28500
AT3G17609	AT5G24850
AT4G09750	AT4G27030
AT5G38520	AT3G44450
AT3G57020	AT5G52310
AT1G45474	AT1G78460
AT1G08380	AT1G65060
AT5G13770	AT1G78440
AT4G35660	AT5G57785
AT4G02770	AT3G59400
AT4G38970	AT3G04420
AT5G15850	AT3G57020
AT5G66570	AT5G24080
AT3G16520	AT5G05270
AT3G51420	AT1G42550
AT1G10960	AT1G74430
AT1G22750	AT1G78970
AT1G02340	AT4G15490
AT5G05270	AT2G16890
AT3G45840	AT3G19800
AT1G07985	AT1G22150
AT2G25530	AT1G52690
AT1G54780	AT3G51420
AT1G20340	AT3G33528
AT2G32530	AT4G00050
AT5G15970	AT3G22840
AT2G35260	AT4G27440
AT4G04840	AT2G23000
AT3G51820	AT2G05310
AT2G16365	AT5G16530
AT1G66540	AT3G51238
AT1G66725	AT1G09350
AT3G33528	AT2G18490
AT1G64500	AT3G17130
AT4G37760	AT5G15960
AT5G27810	AT3G52740
AT3G59400	AT3G17040
AT5G44110	AT2G47460
AT1G75460	AT5G45870
AT3G61220	AT4G12490
AT3G17130	AT3G56290
AT4G27440	AT1G33670
AT5G24080	AT5G08640
AT5G13630	AT5G17040
AT2G34810	AT3G55120
AT3G17040	AT3G21560
AT1G22630	AT1G66540
AT1G42550	AT2G46420
AT1G52690	AT5G62210
AT2G21960	AT5G07990
AT1G60260	AT4G15480
AT4G28740	AT3G51240
AT5G62210	AT5G13930
AT5G07990	AT1G30140
AT5G06760	AT5G15970
AT5G08050	AT5G27810
AT5G45870	AT5G56860
AT3G51238	AT5G07190
AT2G23000	AT1G60260
AT4G14548
AT4G15490
AT5G17040
AT3G55120
AT1G78460
AT5G24850
AT2G46420
AT4G04750
AT3G56290
AT4G15480
AT5G57785
AT3G21560
AT2G36710
AT2G22590
AT1G30140
AT2G18490
AT5G56860
AT5G07190
AT3G27940
AT3G51240
AT3G19800
AT5G08640
AT5G42280
AT3G52740
AT4G27030
AT5G13930

### Sheet: FigS5F
FigS5F
GxE analysis
hy5xTemperature	phyABxTemperature	IAA_6h_root (Omelyanchuk, 2017)		Overlap hy5xT_IAA	Overlap phyABxT_IAA
AT5G48880	AT5G38910	AT4G27260		AT4G33120	AT3G02850
AT3G55120	AT5G48880	AT4G37390		AT3G21560	AT4G33120
AT5G13930	AT3G55120	AT1G30760		AT4G15330	AT3G21560
AT5G07990	AT2G18193	AT5G54510		AT5G25460	AT2G47400
AT2G22590	AT5G07990	AT4G30140		AT5G44110	AT1G03090
AT1G14550	AT5G13930	AT2G14960		AT3G44990	AT5G63160
AT1G62500	AT2G22590	AT2G39700		AT3G49780	AT1G12740
AT5G17040	AT1G19250	AT2G23170		AT2G47400	AT3G49780
AT5G51830	AT2G15880	AT1G04680		AT1G74470	AT5G47450
AT5G03860	AT2G45550	AT3G02885		AT3G50820	AT1G19450
AT5G08640	AT5G17040	AT2G19970		AT5G17050	AT1G74470
AT2G32190	AT4G21380	AT4G15160		AT1G12740	AT3G50820
AT3G19800	AT2G22122	AT3G13380		AT1G20340	AT4G15330
AT1G07135	AT4G14690	AT3G15540		AT1G49570	AT3G44990
AT2G21900	AT1G06000	AT1G64390		AT2G36950	AT3G23510
AT2G34810	AT3G02620	AT1G77690		AT1G54740	AT4G17340
AT4G14690	AT5G08640	AT3G10870		AT4G14130	AT4G27180
AT2G45550	AT1G45015	AT1G17060		AT2G21560	AT3G48690
AT5G45070	AT1G51400	AT1G28400		AT3G02885	AT5G17050
AT3G57157	AT2G44220	AT3G07390		AT3G23510	AT5G44110
AT4G33120	AT3G23810	AT1G23080		AT3G54600	AT3G30180
AT1G65060	AT3G50470	AT1G48920		AT2G16660	AT1G30820
AT3G21560	AT3G51750	AT2G41850		AT1G59740	AT1G78000
AT3G23810	AT1G65060	AT1G33790		AT2G39730	AT4G37390
AT3G51240	AT3G51240	AT3G44990		AT2G38760	AT3G30775
AT4G15330	AT5G05270	AT2G39370		AT1G79040	AT3G22620
AT5G11520	AT3G02850	AT1G04240		AT4G21680	AT1G60950
AT2G23000	AT3G22840	AT3G13790		AT1G60950	AT3G02885
AT1G13600	AT4G33120	AT1G75640		AT3G16430	AT5G59090
AT1G06000	AT3G19800	AT1G69530		AT5G15970	AT2G23170
AT3G08660	AT3G21560	AT5G14130		AT3G48690	AT1G08090
AT5G05270	AT1G80440	AT5G41040		AT1G20160	AT1G77760
AT3G22840	AT2G34810	AT1G62770		AT4G12480	AT1G79040
AT5G07190	AT1G05880	AT4G34710		AT4G25640	AT1G21110
AT1G51400	AT1G29020	AT1G77280		AT5G47990	AT3G45310
AT5G06760	AT5G06760	AT1G67120		AT1G78000	AT3G23800
AT1G28660	AT1G61750	AT1G67750		AT1G15550	AT5G15970
AT4G07820	AT1G73300	AT5G13490		AT5G63600	AT5G14120
AT5G15960	AT5G07190	AT4G37900		AT1G21110	AT1G30840
AT4G33550	AT5G15960	AT2G45420		AT1G51630	AT5G63600
AT1G02205	AT1G10370	AT3G58190		AT3G09400	AT5G43600
AT1G10370	AT2G23000	AT3G44540		AT4G27410	AT1G74840
AT1G05340	AT2G34180	AT4G36360		AT5G42590	AT4G27410
AT1G23140	AT5G38940	AT1G22880		AT1G64405	AT1G64405
AT3G12700	AT2G25297	AT3G14362		AT3G56940	AT5G13490
AT3G14570	AT3G45730	AT2G35770		AT5G59090	AT4G25640
AT3G22830	AT5G65430	AT1G54990		AT1G60960	AT1G20340
AT5G25460	AT1G03410	AT2G16500		AT5G62190	AT1G14860
AT5G44110	AT1G56240	AT3G16500		AT5G46040	AT3G14260
AT2G32960	AT5G11710	AT5G56030		AT5G65690	AT1G60010
AT5G10530	AT2G47400	AT1G14350		AT5G18860	AT5G49360
AT5G62900	AT1G61590	AT4G17350		AT4G29700	AT3G22600
AT4G12545	AT4G39675	AT1G56110		AT3G15950	AT4G14130
AT5G37500	AT5G42600	AT2G47260		AT1G70670	AT5G05460
AT3G44990	AT2G23270	AT1G59500		AT3G21770	AT2G41100
AT3G49780	AT1G03090	AT1G60010		AT3G22620	AT1G66280
AT4G12550	AT3G44450	AT4G12420		AT4G27180	AT2G36220
AT5G19730	AT4G34419	AT3G24240		AT2G22770	AT4G28410
AT1G18970	AT5G63160	AT1G28290		AT1G31330	AT1G69310
AT2G47400	AT3G07800	AT5G56010		AT5G60920	AT4G00910
AT1G53310	AT1G21120	AT5G55050		AT1G19220	AT2G21970
AT5G10540	AT1G12740	AT5G56000		AT5G23020	AT1G72160
AT2G19210	AT3G49780	AT1G03820		AT3G14050	AT5G02090
AT1G60730	AT5G07610	AT5G27120		AT3G02020	AT1G51630
AT1G73600	AT5G47450	AT3G09760		AT5G22740	AT3G48360
AT1G78460	AT2G33250	AT2G45400		AT1G27730	AT1G43160
AT2G06562	AT4G15390	AT1G31650		AT4G03280	AT3G05470
AT1G02340	AT1G05340	AT2G39870		AT3G54420	AT3G23530
AT4G02330	AT2G39980	AT2G38120		AT1G30760	AT3G14280
AT5G35940	AT1G19450	AT4G22780		AT3G30180	AT4G32480
AT4G25810	AT1G35580	AT2G16660		AT1G69310	AT1G65970
AT1G74470	AT1G74470	AT5G38200		AT1G08090	AT3G56940
AT3G27940	AT1G78460	AT3G06530		AT5G14120	AT1G54970
AT3G50820	AT3G50820	AT4G26050		AT1G54970	AT2G39730
AT5G17050	AT2G30600	AT1G34110		AT5G38200	AT3G27390
AT1G56240	AT4G15330	AT1G55610		AT1G62480	AT1G78090
AT3G12900	AT4G18510	AT3G54000		AT4G38900	AT5G10580
AT3G44450	AT3G44990	AT4G14560		AT3G29180	AT1G60140
AT3G51750	AT1G15380	AT5G06860		AT3G16460	AT2G47130
AT4G09750	AT2G28860	AT2G22670		AT1G43160	AT1G54740
AT4G27440	AT4G22690	AT2G33310		AT2G21970	AT4G14550
AT5G24930	AT4G14630	AT4G36120		AT3G22600	AT4G29700
AT5G42600	AT2G01300	AT3G57660		AT3G45700	AT5G26260
AT2G45760	AT2G32020	AT1G64405		AT1G62510	AT1G13260
AT5G47880	AT2G43000	AT3G02493		AT2G43610	AT2G24570
AT4G30650	AT4G27440	AT4G00080		AT1G74460	AT3G44326
AT1G12740	AT2G36110	AT4G30990		AT1G17190	AT3G24670
AT5G15910	AT4G21903	AT4G13710		AT5G40890	AT1G18270
AT4G15233	AT3G23510	AT5G65640		AT5G14200	AT3G14050
AT3G01260	AT3G22830	AT5G65670		AT3G27390	AT5G45480
AT2G33250	AT4G25970	AT4G25240		AT4G22710	AT2G41480
AT1G20340	AT5G42380	AT3G27580		AT3G60750	AT1G28670
AT1G35580	AT5G44460	AT2G13360		AT4G13130	AT3G14610
AT4G31875	AT5G03860	AT4G28640		AT4G23420	AT4G01850
AT5G42580	AT4G17340	AT4G20320		AT3G23800	AT3G55090
AT2G06002	AT4G07820	AT1G80240		AT3G20940	AT2G41700
AT2G31230	AT1G07135	AT4G25630		AT1G75640	AT5G09440
AT1G73310	AT1G53310	AT3G50660		AT1G13420	AT5G46040
AT4G14100	AT4G27180	AT1G50920		AT1G28130	AT1G60960
AT2G47770	AT2G31560	AT5G52900		AT4G19880	AT1G18670
AT3G50470	AT2G29330	AT2G34660		AT4G27280	AT1G69450
AT3G52190	AT3G47420	AT4G03420		AT1G28670	AT4G22710
AT5G19890	AT2G26975	AT1G15580		AT2G41480	AT1G78100
AT1G78230	AT2G38823	AT5G43700		AT2G01530	AT1G31330
AT5G19940	AT3G08660	AT5G40480		AT3G53420	AT5G65320
AT4G11880	AT4G37290	AT2G23060		AT2G12462	AT5G40450
AT3G28910	AT5G43370	AT2G12462		AT4G01850	AT1G52200
AT1G49570	AT3G48690	AT4G37910		AT4G13770	AT5G60920
AT3G22200	AT1G09570	AT3G24080		AT3G46700	AT4G19880
AT4G37310	AT3G05160	AT1G77760		AT2G43290	AT5G53370
AT2G27190	AT2G30942	AT5G64420		AT5G40270	AT4G36020
AT3G54920	AT2G17710	AT3G15000		AT3G09440	AT1G32640
AT4G39670	AT2G47160	AT5G67550		AT3G61820	AT1G64390
AT5G02270	AT5G39670	AT3G19050		AT1G74450	AT3G61430
AT4G26470	AT1G15670	AT1G01120		AT5G01530	AT2G44380
AT5G39050	AT5G10540	AT3G61820		AT2G45670	AT4G20320
AT2G35710	AT1G01320	AT4G30850		AT4G26790	AT3G12860
AT5G22250	AT5G40390	AT3G20940		AT3G20370	AT2G28690
AT5G63680	AT1G66725	AT4G27180		AT1G53210	AT2G22770
AT4G05180	AT1G67148	AT4G27010		AT4G32410	AT3G13080
AT1G68880	AT1G53680	AT3G08943		AT3G04010	AT1G28130
AT4G15390	AT5G17050	AT1G19220		AT1G33790	AT3G19200
AT1G77530	AT4G16370	AT2G21790		AT4G04830	AT1G61740
AT2G39980	AT4G30650	AT2G35350		AT3G17790	AT2G43610
AT4G21710	AT5G44110	AT5G22650		AT5G54510	AT2G47260
AT3G61880	AT5G65207	AT1G56070		AT2G16980	AT1G62510
AT3G01820	AT1G18570	AT3G61160		AT2G26710	AT4G35030
AT4G05100	AT3G30180	AT3G25290		AT4G36020	AT1G75750
AT4G09110	AT4G22305	AT5G62190		AT1G34040	AT5G47250
AT5G12150	AT1G30820	AT4G30080		AT1G69770	AT1G35720
AT5G47980	AT5G57785	AT4G22610		AT4G05190	AT1G34040
AT5G64300	AT1G78000	AT5G60390		AT2G36380	AT2G31020
AT1G35625	AT1G08630	AT2G28690		AT5G49360	AT2G45440
AT2G06520	AT4G39320	AT3G23030		AT1G20440	AT3G56980
AT1G49860	AT5G19940	AT5G23190		AT3G44326	AT1G64500
AT2G13547	AT2G13810	AT5G57100		AT3G16420	AT5G65690
AT5G34850	AT2G36490	AT5G20160		AT2G46740	AT1G12780
AT2G31560	AT4G37390	AT1G29195		AT3G53980	AT5G47110
AT4G33020	AT5G14760	AT5G02500		AT5G53370	AT4G17280
AT1G66725	AT4G37850	AT2G03730		AT4G25880	AT3G09400
AT1G21120	AT1G02205	AT4G25700		AT5G02230	AT4G03280
AT3G01345	AT3G13435	AT3G05060		AT5G66390	AT4G15560
AT1G45015	AT3G30775	AT5G53290		AT3G11340	AT1G60850
AT1G67360	AT1G02340	AT4G13750		AT3G20015	AT3G61420
AT2G29320	AT5G62210	AT5G49160		AT5G03240	AT5G57150
AT2G36950	AT2G16365	AT4G37590		AT1G03090	AT4G21840
AT2G20800	AT5G36870	AT5G54490		AT3G11280	AT4G25700
AT4G18700	AT2G32960	AT2G18980		AT1G49240	AT5G62280
AT5G62210	AT2G19900	AT1G74560		AT5G50300	AT5G06860
AT1G35230	AT5G13320	AT3G11964		AT4G31500	AT3G13750
AT1G54740	AT2G42600	AT4G25340		AT4G35090	AT5G09870
AT4G14130	AT1G11860	AT3G50400		AT4G38060	AT5G06090
AT1G61750	AT4G29750	AT3G54260		AT5G57150	AT5G13630
AT2G16365	AT3G22620	AT4G37870		AT1G12080
AT4G25970	AT4G12490	AT1G07940		AT2G37170
AT5G66570	AT2G38080	AT1G63660		AT5G09870
AT1G11460	AT5G11100	AT3G15340		AT3G16800
AT3G17180	AT1G60950	AT1G28130		AT4G35030
AT4G32175	AT2G38490	AT5G18560		AT1G75660
AT4G34990	AT1G69360	AT5G55920		AT1G64780
AT1G76800	AT5G02270	AT1G37130		AT2G30210
AT5G38910	AT3G02885	AT5G65320		AT4G23400
AT2G21560	AT4G26200	AT5G51380		AT2G35860
AT5G19240	AT5G37500	AT1G07930
AT4G01750	AT1G30140	AT5G02490
AT3G32047	AT1G12010	AT2G40360
AT4G37850	AT4G37310	AT4G32280
AT3G11210	AT5G59090	AT3G56150
AT4G14630	AT4G02330	AT1G70940
AT5G65460	AT5G53450	AT1G07920
AT1G53560	AT4G07960	AT4G37295
AT4G07960	AT4G02890	AT1G29900
AT5G47950	AT4G33540	AT1G50570
AT3G02885	AT1G73860	AT3G57150
AT3G23510	AT4G24290	AT3G52140
AT1G60000	AT5G24030	AT5G09800
AT3G54600	AT2G42850	AT3G51800
AT2G16660	AT1G19540	AT5G22740
AT1G30140	AT1G22500	AT3G55090
AT1G62190	AT1G62280	AT3G04840
AT1G11670	AT1G69920	AT1G73590
AT1G21210	AT2G24260	AT2G40000
AT1G55240	AT2G29320	AT2G47140
AT1G65220	AT5G52570	AT2G45970
AT5G08380	AT2G46400	AT1G64400
AT1G20380	AT1G07250	AT1G58684
AT4G28040	AT4G11170	AT1G58983
AT5G64905	AT1G14730	AT1G59359
AT3G55020	AT5G05320	AT1G33590
AT1G44130	AT5G23840	AT3G22660
AT2G38170	AT4G16330	AT3G58660
AT2G38600	AT2G23170	AT3G08947
AT4G28350	AT4G11530	AT1G61580
AT5G23840	AT5G14360	AT3G53870
AT1G59740	AT2G43020	AT2G19990
AT2G40080	AT5G20550	AT1G19230
AT1G12370	AT2G18690	AT3G22790
AT2G41190	AT3G27630	AT5G14520
AT3G06035	AT3G23250	AT5G16130
AT4G08170	AT1G80380	AT2G04030
AT1G71870	AT1G08090	AT3G48360
AT5G45340	AT1G64660	AT1G63810
AT1G23052	AT1G67550	AT2G34650
AT2G01830	AT1G77760	AT1G12080
AT5G53190	AT1G79040	AT1G69070
AT2G41640	AT5G02750	AT4G22620
AT5G56090	AT5G06740	AT1G70600
AT4G30270	AT1G09932	AT5G08570
AT1G05880	AT2G44578	AT5G39850
AT2G38080	AT1G01680	AT3G03170
AT1G23010	AT1G21110	AT2G03740
AT3G01810	AT5G45870	AT2G23450
AT5G39580	AT4G24415	AT5G52470
AT1G61670	AT1G22890	AT3G22620
AT4G15910	AT1G26390	AT2G38010
AT3G19420	AT1G67360	AT2G25790
AT1G14540	AT2G22980	AT4G12480
AT4G15950	AT3G45310	AT3G57940
AT5G24290	AT4G12400	AT3G07770
AT5G54710	AT5G09290	AT4G24130
AT5G64120	AT5G11790	AT5G20010
AT5G03390	AT2G47770	AT2G31400
AT1G72750	AT3G46690	AT1G68400
AT2G39730	AT1G49860	AT2G34357
AT5G23080	AT1G02575	AT1G79150
AT1G26240	AT1G30560	AT1G64610
AT5G44920	AT1G53625	AT1G51640
AT5G45870	AT2G06520	AT1G33420
AT2G38760	AT2G26170	AT3G09280
AT1G15380	AT2G39210	AT4G11160
AT1G79040	AT3G22410	AT4G33180
AT5G40390	AT4G12545	AT2G23790
AT3G52748	AT4G19660	AT5G25780
AT2G19900	AT5G34850	AT3G05590
AT3G28210	AT5G44578	AT1G21980
AT5G57785	AT5G52830	AT5G07475
AT1G08920	AT5G66570	AT5G03670
AT4G21680	AT4G38470	AT2G28000
AT1G76730	AT2G21550	AT3G13080
AT3G15356	AT3G23800	AT5G26860
AT3G47420	AT3G60415	AT3G17760
AT1G07128	AT4G12550	AT1G51630
AT1G30560	AT3G54880	AT3G23990
AT5G19040	AT1G23052	AT1G43170
AT5G37450	AT5G15970	AT3G22600
AT1G23965	AT1G24320	AT5G62280
AT1G60950	AT5G24410	AT3G59820
AT3G17130	AT2G05310	AT1G61730
AT3G04120	AT5G14120	AT4G27290
AT1G17530	AT1G30840	AT3G59850
AT1G19850	AT5G63600	AT5G49680
AT2G28860	AT1G16850	AT1G02850
AT3G14395	AT3G08700	AT5G14610
AT3G16430	AT1G61130	AT1G29250
AT4G04990	AT1G08920	AT2G20450
AT5G15970	AT1G66090	AT5G67430
AT1G68740	AT3G29000	AT5G06090
AT3G48690	AT2G43850	AT5G21160
AT4G29340	AT3G47220	AT1G58380
AT5G47230	AT3G17130	AT5G19820
AT5G65500	AT1G67500	AT2G31660
AT1G68620	AT1G80830	AT5G17160
AT2G28850	AT3G20380	AT4G30150
AT5G11790	AT4G14365	AT3G11940
AT4G34500	AT5G26280	AT5G20020
AT5G45080	AT1G35625	AT1G25280
AT4G11600	AT5G47950	AT3G56070
AT5G13320	AT1G01560	AT4G38900
AT1G20160	AT2G14170	AT4G36610
AT4G12480	AT2G40080	AT3G12670
AT4G25640	AT5G59270	AT2G43290
AT2G26975	AT1G60000	AT3G57950
AT4G26560	AT5G16180	AT5G61010
AT1G09770	AT2G30390	AT2G37270
AT5G40020	AT1G62500	AT4G28450
AT1G23460	AT1G68620	AT1G80070
AT2G40070	AT5G04730	AT1G68850
AT1G07985	AT5G56960	AT5G16110
AT1G01320	AT2G45360	AT2G37190
AT3G13610	AT1G78390	AT4G10480
AT1G57770	AT3G02840	AT1G14320
AT3G52740	AT2G36530	AT3G12270
AT3G23780	AT4G19970	AT4G36080
AT1G15125	AT5G43600	AT2G18900
AT3G17185	AT1G52700	AT2G34920
AT1G03905	AT3G14395	AT3G49010
AT4G26970	AT1G26240	AT4G21680
AT5G43470	AT5G43470	AT5G27640
AT5G48657	AT4G23510	AT3G16780
AT2G08650	AT1G74840	AT4G26230
AT4G08160	AT3G15356	AT5G20270
AT4G01100	AT5G09690	AT3G01070
AT3G11720	AT5G46295	AT4G25730
AT1G65481	AT1G16970	AT1G49870
AT3G56970	AT3G52748	AT5G27330
AT4G21380	AT5G24280	AT2G26250
AT4G02770	AT2G03090	AT1G64790
AT2G40100	AT4G27410	AT4G12040
AT5G47990	AT3G17040	AT1G15440
AT1G78000	AT2G45180	AT5G10510
AT5G62890	AT1G72940	AT3G03130
AT3G06130	AT5G05250	AT1G78100
AT5G43330	AT5G44920	AT4G26540
AT4G39730	AT4G12440	AT1G55580
AT2G03965	AT5G14650	AT1G06720
AT5G52670	AT5G25260	AT2G27840
AT5G35735	AT2G15620	AT5G57655
AT2G18050	AT4G28350	AT5G50300
AT2G39450	AT4G34480	AT4G14390
AT2G31081	AT2G26390	AT1G74450
AT5G62420	AT1G01170	AT3G18130
AT3G45650	AT4G28460	AT5G61030
AT4G04340	AT1G32500	AT1G29940
AT4G18650	AT1G64405	AT2G42440
AT1G73300	AT5G13490	AT4G30410
AT2G32530	AT1G23965	AT2G26480
AT1G23740	AT4G04640	AT1G31810
AT4G11550	AT1G71692	AT3G23620
AT1G30330	AT2G26980	AT1G74460
AT2G42850	AT2G08650	AT3G20050
AT1G78070	AT3G12040	AT4G29510
AT1G15550	AT5G26300	AT5G51200
AT5G63600	AT4G18340	AT2G47130
AT1G21110	AT1G63295	AT3G44750
AT1G51630	AT3G47480	AT5G14050
AT1G28110	AT1G68880	AT2G18196
AT2G05310	AT3G26090	AT3G20950
AT3G02620	AT3G61880	AT5G62000
AT5G11090	AT1G49710	AT5G20290
AT5G14780	AT1G07985	AT1G64880
AT3G01865	AT3G45970	AT4G13850
AT5G20790	AT3G09922	AT5G10010
AT5G27760	AT3G51420	AT5G03740
AT4G12400	AT3G55020	AT2G37230
AT1G24160	AT4G25640	AT4G27280
AT2G34355	AT1G05385	AT1G06670
AT4G04640	AT3G63540	AT4G05190
AT5G42380	AT1G52690	AT5G04870
AT3G09922	AT4G22240	AT3G10050
AT5G36890	AT2G37750	AT1G02730
AT3G48520	AT3G20340	AT5G05180
AT4G31290	AT1G20340	AT2G47860
AT1G09780	AT1G49050	AT4G24830
AT1G16850	AT4G40065	AT4G02450
AT1G31830	AT1G14860	AT4G14550
AT2G38870	AT2G37450	AT2G41170
AT2G43500	AT1G53990	AT3G26850
AT5G35790	AT2G32530	AT4G16630
AT4G21280	AT5G48400	AT5G13290
AT5G59450	AT3G55360	AT3G10650
AT1G52690	AT2G24790	AT4G13130
AT3G09400	AT1G66600	AT1G76540
AT5G45710	AT5G61420	AT1G14610
AT2G19310	AT1G64380	AT5G57070
AT4G27410	AT1G21100	AT2G15590
AT4G02600	AT5G62330	AT2G33210
AT1G09350	AT3G10520	AT1G30820
AT3G51420	AT4G27970	AT2G01250
AT5G42590	AT1G43710	AT4G02520
AT5G42810	AT3G12900	AT1G28370
AT5G66190	AT5G24270	AT5G04460
AT1G49320	AT1G19970	AT1G18670
AT3G24535	AT4G30640	AT1G59740
AT1G25440	AT2G23830	AT3G62310
AT1G33260	AT2G27090	AT3G09980
AT3G21510	AT4G33050	AT1G30280
AT3G55460	AT2G16890	AT2G01820
AT4G37470	AT4G36640	AT4G09460
AT1G64405	AT1G57870	AT3G01160
AT2G41660	AT3G14170	AT5G45800
AT3G52430	AT3G14260	AT2G43650
AT1G01680	AT3G47570	AT3G03920
AT3G56940	AT4G27560	AT5G51550
AT1G18980	AT3G62930	AT1G04270
AT5G59090	AT1G32170	AT5G13580
AT1G06110	AT1G76730	AT1G02520
AT5G41750	AT5G07860	AT4G12600
AT1G30880	AT1G60010	AT1G34670
AT1G60960	AT5G20250	AT1G03110
AT3G29200	AT2G02120	AT4G11420
AT5G26600	AT5G49360	AT3G12860
AT1G29020	AT1G61890	AT1G30240
AT5G62190	AT1G67150	AT3G23890
AT5G66420	AT1G69340	AT4G34160
AT1G74710	AT2G25900	AT3G23830
AT3G49530	AT3G22600	AT1G49760
AT5G46040	AT4G12500	AT1G79470
AT1G31800	AT4G16150	AT3G55400
AT2G05914	AT4G33550	AT5G54910
AT5G25250	AT2G47730	AT1G15690
AT5G66180	AT1G08670	AT5G60930
AT1G13480	AT3G51440	AT1G77000
AT1G26250	AT1G53635	AT2G19520
AT4G18150	AT4G14130	AT4G36020
AT4G28910	AT3G62720	AT2G17230
AT5G19330	AT4G05070	AT5G40780
AT3G03910	AT5G05460	AT5G61020
AT5G59440	AT5G10100	AT2G40430
AT2G04050	AT1G56580	AT4G35620
AT1G63690	AT5G22270	AT1G03530
AT4G27860	AT1G14550	AT4G20980
AT1G54570	AT2G41100	AT3G49990
AT2G26510	AT3G28580	AT1G33120
AT4G00370	AT3G29160	AT3G14610
AT5G59400	AT4G15990	AT1G29270
AT2G02390	AT1G13480	AT3G07050
AT5G65690	AT2G19310	AT1G51950
AT5G47740	AT1G52342	AT2G23460
AT2G40150	AT1G15125	AT2G36220
AT5G38900	AT5G19440	AT4G26600
AT5G48960	AT1G59700	AT1G33140
AT5G56960	AT1G66280	AT1G74790
AT5G18860	AT3G26220	AT1G18370
AT3G63540	AT4G12690	AT2G47990
AT2G38250	AT3G52740	AT1G72230
AT3G21055	AT5G26920	AT2G26760
AT4G29700	AT4G12470	AT3G13470
AT1G20860	AT4G27650	AT4G07410
AT4G22690	AT2G20780	AT5G11240
AT1G52740	AT5G54710	AT5G67630
AT3G02390	AT4G04570	AT2G32070
AT3G29110	AT4G26640	AT3G25230
AT1G59700	AT1G18400	AT2G30040
AT3G46500	AT2G36220	AT5G41520
AT5G20000	AT4G28410	AT5G02870
AT1G64380	AT5G57490	AT3G60840
AT2G18280	AT5G65500	AT3G54790
AT1G08650	AT5G51830	AT2G25520
AT2G07750	AT2G35260	AT1G28670
AT3G15950	AT5G06570	AT1G80410
AT5G05410	AT5G57220	AT1G33970
AT4G17550	AT1G23740	AT5G47060
AT3G62030	AT4G14100	AT3G63240
AT5G26920	AT4G30270	AT4G32520
AT1G78290	AT5G24930	AT2G02790
AT1G10900	AT5G65990	AT5G65470
AT1G51440	AT1G64720	AT5G09510
AT3G14440	AT1G11670	AT4G36680
AT5G04150	AT5G28770	AT4G03550
AT4G26480	AT2G40150	AT1G68990
AT1G76430	AT1G51850	AT1G06950
AT4G19970	AT2G43050	AT1G04870
AT1G32490	AT3G14830	AT1G31970
AT2G36530	AT3G57280	AT2G40540
AT2G37040	AT5G59845	AT5G57120
AT3G17040	AT4G14030	AT1G79920
AT1G65960	AT5G52790	AT2G05920
AT3G48380	AT2G31085	AT1G04030
AT4G30830	AT1G69310	AT4G17520
AT1G61130	AT2G34317	AT5G40200
AT2G45340	AT5G24800	AT1G74720
AT2G46930	AT5G66190	AT4G02070
AT5G64870	AT4G00910	AT4G24270
AT5G06320	AT1G31800	AT1G76010
AT1G34355	AT2G21970	AT4G33270
AT5G51010	AT4G12290	AT1G19520
AT5G20230	AT5G62165	AT1G67730
AT2G46400	AT1G19380	AT5G20890
AT4G10310	AT1G72160	AT5G26710
AT5G19440	AT4G32790	AT1G26190
AT1G70670	AT5G38350	AT5G11250
AT3G51340	AT5G45260	AT1G72440
AT4G16920	AT4G33730	AT2G37280
AT2G06010	AT1G66140	AT2G17360
AT1G61590	AT1G49500	AT3G09440
AT2G23560	AT1G21210	AT1G69760
AT3G48410	AT3G24200	AT1G29980
AT1G52120	AT5G14370	AT5G23740
AT3G21770	AT1G72850	AT5G11000
AT3G22620	AT5G26690	AT3G13860
AT3G62290	AT1G65985	AT1G74440
AT3G55440	AT3G11210	AT2G21440
AT2G46600	AT1G11820	AT5G13640
AT4G27560	AT2G29070	AT5G05810
AT4G27180	AT5G61440	AT1G23290
AT5G11100	AT5G10480	AT5G37010
AT3G22970	AT1G25580	AT2G38800
AT3G54650	AT4G28110	AT3G50840
AT1G66090	AT5G02090	AT1G53163
AT1G80340	AT2G24500	AT2G29200
AT5G35630	AT3G59930	AT5G02960
AT5G24690	AT1G09780	AT3G53510
AT4G16780	AT1G78070	AT3G57550
AT1G69600	AT1G53560	AT3G55410
AT3G14170	AT5G03190	AT4G02930
AT2G33720	AT1G44130	AT2G45440
AT3G17205	AT1G25520	AT1G16630
AT3G29250	AT2G39130	AT5G19290
AT4G00720	AT4G05100	AT1G78530
AT5G25260	AT5G65650	AT1G74050
AT5G64850	AT1G51630	AT5G55820
AT1G77330	AT2G37970	AT4G04940
AT1G06550	AT1G11580	AT1G80460
AT1G61340	AT1G69830	AT5G18270
AT5G41300	AT5G10990	AT1G62390
AT4G18360	AT5G15910	AT2G47000
AT4G37730	AT3G48360	AT4G28200
AT4G15380	AT1G43160	AT2G16780
AT2G23960	AT5G04950	AT3G11150
AT3G21800	AT1G07560	AT5G67240
AT5G62100	AT1G23380	AT3G07410
AT5G19150	AT2G16595	AT1G51170
AT1G01170	AT1G32940	AT1G30730
AT3G21190	AT4G09770	AT4G14150
AT5G57510	AT3G22910	AT5G63810
AT2G22770	AT5G25250	AT3G42670
AT1G74940	AT1G62750	AT3G13920
AT1G21730	AT3G05470	AT5G17930
AT4G21440	AT3G23530	AT1G74060
AT2G36110	AT3G14280	AT2G39420
AT1G31330	AT5G45490	AT3G02550
AT1G61890	AT1G76600	AT5G58420
AT1G73170	AT4G32480	AT2G23350
AT1G74660	AT5G25270	AT4G19160
AT4G14365	AT2G01175	AT1G20960
AT5G60920	AT4G37610	AT4G09150
AT3G48860	AT2G46370	AT3G25730
AT1G03930	AT5G25120	AT1G71110
AT5G01020	AT5G48570	AT5G62350
AT1G19220	AT1G65970	AT5G14440
AT1G32940	AT3G56940	AT5G56670
AT1G75170	AT1G54970	AT4G16143
AT3G54880	AT4G23496	AT5G15520
AT5G23020	AT4G25080	AT1G53270
AT4G07825	AT4G31875	AT1G59990
AT2G22120	AT3G04120	AT3G16810
AT5G48540	AT3G56410	AT5G08600
AT1G51830	AT3G01540	AT1G04220
AT1G80420	AT1G10960	AT5G15510
AT2G22122	AT3G19420	AT1G28060
AT2G18330	AT4G32850	AT3G59670
AT2G27389	AT5G09220	AT3G03060
AT5G01740	AT1G16440	AT1G29880
AT2G02160	AT3G18970	AT2G39710
AT2G22780	AT1G66700	AT3G61520
AT5G28770	AT3G29035	AT4G16720
AT5G43370	AT2G36885	AT3G06390
AT5G62150	AT1G23460	AT1G80560
AT1G13570	AT5G06750	AT5G56710
AT3G61270	AT1G49030	AT5G61170
AT3G14050	AT5G10530	AT1G27730
AT5G64250	AT1G25440	AT4G39720
AT5G44990	AT1G58370	AT3G18830
AT2G39010	AT4G21600	AT1G15930
AT4G13890	AT5G44582	AT5G11200
AT5G11710	AT4G09110	AT4G00900
AT2G38470	AT5G13140	AT3G54740
AT1G21140	AT5G40840	AT2G36910
AT4G34250	AT4G21440	AT3G56100
AT1G60550	AT1G51880	AT1G69620
AT1G72840	AT1G60550	AT1G79930
AT3G18560	AT4G28652	AT1G09620
AT1G53670	AT5G14780	AT4G33260
AT5G53860	AT2G23960	AT2G44860
AT1G04183	AT4G33020	AT3G14060
AT3G02020	AT1G66430	AT1G42440
AT4G16370	AT3G16560	AT5G64660
AT1G28600	AT5G22555	AT5G28370
AT2G40160	AT3G13670	AT5G66440
AT2G20260	AT2G39730	AT4G25880
AT1G33670	AT1G03660	AT5G54500
AT5G14370	AT2G36320	AT5G08620
AT5G45490	AT5G64700	AT1G54690
AT5G38450	AT1G48120	AT3G15590
AT5G22740	AT3G27390	AT2G31410
AT1G27730	AT1G65980	AT3G63130
AT1G53625	AT2G46600	AT3G02130
AT3G26510	AT5G43830	AT5G11170
AT4G36670	AT3G21550	AT3G23670
AT2G35260	AT4G36380	AT4G34670
AT5G17230	AT1G69600	AT5G17270
AT3G24200	AT2G45760	AT4G31790
AT4G25310	AT4G39730	AT4G26790
AT4G03280	AT3G18370	AT3G18600
AT1G78340	AT3G43800	AT1G18540
AT3G54420	AT1G30270	AT2G17280
AT1G03410	AT2G36470	AT5G28460
AT3G05130	AT4G21410	AT2G41700
AT4G00238	AT4G38400	AT3G11430
AT3G57540	AT4G39780	AT5G19410
AT1G72920	AT5G65600	AT3G57610
AT4G01883	AT1G65960	AT5G15200
AT5G09230	AT1G13300	AT1G52930
AT5G59820	AT1G26730	AT1G49450
AT1G21080	AT1G50410	AT2G19480
AT1G43140	AT4G02700	AT1G03360
AT3G55980	AT1G22990	AT2G37990
AT4G34900	AT4G17486	AT4G25890
AT1G71692	AT1G72300	AT5G35530
AT2G46200	AT1G12370	AT3G16080
AT4G37432	AT1G71400	AT1G72040
AT1G30760	AT1G78090	AT4G34950
AT2G37480	AT2G14878	AT1G34750
AT5G15290	AT4G16980	AT3G04580
AT3G30180	AT5G10580	AT2G42430
AT1G69310	AT5G10625	AT1G74260
AT1G08090	AT1G06983	AT1G09690
AT4G15260	AT1G30220	AT3G11830
AT5G14120	AT1G60140	AT3G57290
AT5G48570	AT3G22930	AT4G13170
AT5G62930	AT5G01600	AT3G48930
AT2G32580	AT5G41750	AT3G62870
AT2G36930	AT1G57770	AT3G22310
AT3G23000	AT3G60600	AT3G62530
AT4G02700	AT4G19030	AT3G28850
AT4G17830	AT4G20450	AT4G26140
AT4G35260	AT3G28050	AT3G55060
AT1G01600	AT1G23010	AT4G00620
AT1G54970	AT5G06270	AT2G16250
AT1G68840	AT1G49320	AT3G51740
AT2G20560	AT2G30660	AT5G55520
AT2G25530	AT2G41780	AT4G27640
AT3G09390	AT2G47130	AT3G55340
AT3G16640	AT4G21280	AT5G04130
AT5G38200	AT4G34990	AT1G18080
AT5G58710	AT4G37470	AT2G23930
AT1G44160	AT5G03830	AT3G19200
AT1G21910	AT5G40590	AT3G51410
AT3G11540	AT4G35900	AT3G11710
AT1G01560	AT2G02010	AT3G18740
AT1G04410	AT1G54740	AT4G20830
AT1G07700	AT3G14780	AT2G32510
AT1G09932	AT2G04885	AT5G22330
AT1G28320	AT3G54510	AT4G17280
AT1G62480	AT1G11330	AT5G48310
AT1G63940	AT3G14225	AT3G53190
AT1G73270	AT2G03240	AT1G02900
AT2G33340	AT2G42070	AT3G13430
AT3G06370	AT4G02640	AT1G73760
AT3G12820	AT4G18600	AT2G28620
AT3G13222	AT5G07330	AT5G16750
AT3G51270	AT5G44350	AT4G25280
AT3G55500	AT5G59820	AT2G04160
AT4G02715	AT1G72840	AT5G10360
AT4G15990	AT1G49820	AT4G26110
AT4G38900	AT4G14550	AT5G66750
AT5G48000	AT4G29700	AT1G66480
AT2G36580	AT5G26260	AT2G19740
AT3G29180	AT2G31230	AT4G31160
AT2G41620	AT1G78510	AT1G66580
AT5G04730	AT4G05220	AT3G49180
AT5G48010	AT5G14730	AT1G52880
AT3G27884	AT1G13260	AT3G22060
AT2G39110	AT1G17220	AT5G44320
AT1G11190	AT1G18980	AT1G65590
AT1G50460	AT2G21850	AT2G18220
AT1G73885	AT2G24570	AT4G30420
AT4G25560	AT3G24530	AT1G75660
AT1G52342	AT3G44326	AT1G50840
AT1G79710	AT3G60700	AT2G19810
AT4G02920	AT4G15415	AT5G13210
AT3G60700	AT4G21250	AT1G69770
AT2G30060	AT5G55120	AT3G21480
AT3G16460	AT5G65460	AT3G47370
AT1G43160	AT3G59080	AT5G66600
AT3G28050	AT5G56270	AT3G06778
AT4G11170	AT3G18990	AT2G31610
AT4G09420	AT3G29250	AT1G04250
AT1G76490	AT1G47603	AT2G37690
AT2G47090	AT1G02660	AT4G15280
AT5G57040	AT3G03040	AT5G07090
AT4G25420	AT3G24670	AT2G34380
AT5G04950	AT5G35790	AT1G67430
AT4G15820	AT1G19968	AT5G57910
AT1G18070	AT1G63690	AT5G65900
AT2G13810	AT1G18270	AT4G37580
AT2G21970	AT1G19960	AT4G12750
AT3G22600	AT1G67880	AT3G27060
AT5G16540	AT2G29130	AT2G41100
AT1G28150	AT5G43330	AT1G48110
AT5G26280	AT3G14050	AT1G22030
AT3G03280	AT1G06620	AT3G28880
AT3G16140	AT1G09350	AT5G17350
AT4G00670	AT3G15920	AT2G45860
AT5G13420	AT3G45010	AT3G10690
AT5G48060	AT4G34880	AT1G14850
AT3G14780	AT2G39110	AT5G40270
AT1G47900	AT5G60760	AT1G14980
AT3G25720	AT5G65910	AT1G55900
AT2G34850	AT5G09920	AT4G29840
AT3G45700	AT5G45480	AT4G31700
AT1G53640	AT5G51190	AT4G18100
AT3G19400	AT3G50640	AT1G09590
AT3G56750	AT5G18550	AT2G43860
AT5G04140	AT3G09920	AT1G44110
AT1G06983	AT5G38900	AT1G15420
AT1G72410	AT1G31120	AT4G28510
AT2G33360	AT3G54150	AT5G54680
AT3G06860	AT4G08480	AT3G03950
AT5G05480	AT4G33980	AT5G25460
AT5G40740	AT5G42010	AT3G57000
AT5G53450	AT5G38340	AT5G61790
AT1G07260	AT5G65660	AT5G43640
AT1G73120	AT1G12800	AT3G16840
AT3G12120	AT2G41480	AT1G53645
AT1G62510	AT1G21130	AT3G55200
AT1G73640	AT2G29420	AT5G13360
AT1G13440	AT2G23070	AT3G05560
AT2G43610	AT1G30530	AT2G17250
AT1G14730	AT4G25360	AT5G03640
AT5G47140	AT4G11220	AT1G77030
AT5G60850	AT1G33670	AT1G76810
AT2G47450	AT2G29630	AT3G60245
AT3G08700	AT4G20070	AT3G55160
AT4G32910	AT4G27730	AT3G21540
AT3G01490	AT1G64110	AT3G13160
AT5G52710	AT2G27190	AT2G15690
AT5G10520	AT3G01310	AT4G04670
AT1G30010	AT3G14680	AT1G75520
AT1G80760	AT1G73600	AT3G55220
AT3G16350	AT4G38740	AT4G26190
AT4G05170	AT1G78660	AT4G32420
AT5G13980	AT4G14540	AT3G02560
AT5G17380	AT4G39700	AT1G19600
AT2G02800	AT5G06960	AT3G62110
AT3G60160	AT5G47980	AT4G30800
AT1G73110	AT5G51585	AT3G04440
AT5G14000	AT4G36670	AT3G55750
AT2G05840	AT4G21450	AT4G34910
AT4G11360	AT2G29400	AT1G51380
AT5G41740	AT5G04140	AT1G09640
AT5G22350	AT1G02150	AT2G39360
AT1G74460	AT3G58810	AT1G77550
AT5G65990	AT1G43140	AT5G60450
AT5G62920	AT4G05200	AT4G22710
AT2G40810	AT5G51270	AT1G23280
AT5G23990	AT1G28670	AT5G39740
AT5G25120	AT2G38100	AT1G52980
AT1G17190	AT3G14610	AT2G34480
AT2G26170	AT3G61590	AT4G22670
AT3G62980	AT4G21320	AT1G48630
AT5G42740	AT5G51010	AT4G23010
AT5G40890	AT1G58070	AT3G03700
AT1G23310	AT1G68710	AT2G03830
AT4G35020	AT1G72130	AT5G40770
AT1G01640	AT3G09390	AT1G80270
AT1G22890	AT1G67480	AT2G46740
AT1G50930	AT2G37040	AT2G22680
AT1G52870	AT5G27760	AT2G26710
AT1G56010	AT5G62900	AT5G53480
AT1G66400	AT2G15580	AT4G35550
AT3G08590	AT3G21240	AT3G05470
AT4G08980	AT3G46500	AT3G09400
AT5G13010	AT5G62480	AT3G19760
AT5G14200	AT1G53620	AT2G35040
AT5G19660	AT3G29110	AT4G22380
AT5G41290	AT5G54800	AT3G15550
AT3G27390	AT5G60720	AT2G27530
AT1G70330	AT2G17440	AT4G10320
AT1G56300	AT1G11190	AT5G55180
AT1G70880	AT1G54115	AT4G18730
AT4G22710	AT2G39530	AT1G20610
AT1G09790	AT3G02240	AT5G66580
AT1G67365	AT4G25800	AT5G06550
AT1G72680	AT2G48080	AT4G34555
AT3G43920	AT3G50950	AT4G23540
AT1G33840	AT5G22580	AT2G34710
AT1G47530	AT1G56010	AT5G13840
AT3G60750	AT1G76705	AT5G02610
AT4G30110	AT4G01850	AT4G17390
AT5G05320	AT4G10930	AT3G55620
AT5G45250	AT5G13010	AT2G04390
AT1G43910	AT1G75280	AT5G62440
AT1G62750	AT1G75290	AT1G05710
AT1G64720	AT1G53670	AT1G24510
AT5G02970	AT3G43430	AT5G37190
AT4G15410	AT5G53460	AT2G03820
AT1G15750	AT5G56240	AT2G34080
AT1G20850	AT3G58060	AT5G47250
AT4G01890	AT5G14920	AT4G02400
AT1G01380	AT1G50560	AT4G32208
AT1G05900	AT2G44390	AT1G60850
AT3G28580	AT3G63400	AT2G19540
AT5G60950	AT5G25770	AT1G61570
AT4G13130	AT1G73270	AT5G26180
AT1G05440	AT5G61430	AT5G20720
AT4G36970	AT4G05180	AT2G05220
AT1G07890	AT5G54790	AT1G72050
AT2G40140	AT2G22750	AT3G58840
AT4G23420	AT4G15340	AT3G54010
AT5G57420	AT2G33390	AT3G54470
AT2G30600	AT1G47530	AT5G47440
AT3G58810	AT1G31350	AT2G20490
AT3G23800	AT1G66540	AT4G25740
AT5G48400	AT3G55090	AT4G11140
AT3G11410	AT5G23830	AT3G28860
AT3G12685	AT4G02715	AT4G20020
AT1G07460	AT4G15270	AT3G02890
AT1G16680	AT4G19185	AT4G17610
AT1G43790	AT5G24080	AT5G44020
AT3G22400	AT1G01660	AT1G75750
AT4G22240	AT1G60260	AT2G25450
AT5G05890	AT2G41700	AT3G61430
AT5G09220	AT2G37480	AT1G62660
AT3G11370	AT3G01320	AT1G32450
AT1G66540	AT1G68920	AT1G13930
AT5G52570	AT1G80570	AT2G37170
AT5G57110	AT2G30750	AT5G47450
AT5G23040	AT3G22120	AT5G56870
AT3G54380	AT5G44380	AT2G37180
AT1G69220	AT5G48070	AT4G37410
AT4G26580	AT5G10820	AT3G53420
AT5G10930	AT2G41560	AT3G57020
AT2G47940	AT2G46700	AT2G45960
AT5G04550	AT3G14570	AT4G30170
AT1G34320	AT1G17147	AT3G16460
AT4G39640	AT5G41590	AT3G53980
AT3G58060	AT5G64100	AT1G05260
AT5G62530	AT1G35230	AT1G01620
AT1G66800	AT2G18890	AT2G05440
AT3G20940	AT4G11600	AT4G21830
AT3G26744	AT3G59100	AT3G25820
AT4G14440	AT3G53620	AT3G25830
AT5G48370	AT4G24960	AT3G25190
AT5G54790	AT4G31450	AT4G17340
AT1G78380	AT5G09440	AT4G11290
AT3G22910	AT5G55170	AT2G01530
AT4G26640	AT1G44180	AT4G23400
AT5G07630	AT1G53610	AT4G30460
AT1G65150	AT1G52870	AT4G21850
AT3G12800	AT5G48100	AT1G66270
AT5G44790	AT2G18280	AT1G03870
AT5G56630	AT1G29600	AT5G49360
AT5G05080	AT3G53110	AT3G57520
AT2G25150	AT4G01100	AT3G21770
AT1G75640	AT5G46040	AT3G23430
AT3G13690	AT1G60490	AT3G30775
AT1G28340	AT4G31540	AT2G30520
AT1G49470	AT4G31910	AT2G44790
AT3G63360	AT5G42000	AT3G18780
AT3G25150	AT5G67420	AT2G30860
AT5G05510	AT2G14100	AT1G35720
AT3G01540	AT2G41190	AT5G40450
AT3G03940	AT1G07795	AT1G16400
AT4G24570	AT1G17680	AT1G15210
AT4G38350	AT1G76580	AT1G72150
AT5G09290	AT1G60960	AT1G22530
AT3G23560	AT4G25790	AT4G37520
AT1G13420	AT1G18670	AT2G39730
AT2G23810	AT1G35190	AT4G34138
AT3G17240	AT3G06035	AT2G24980
AT4G24520	AT1G69450	AT1G66280
AT3G17860	AT1G79910	AT3G14990
AT2G38000	AT4G11060	AT1G49240
AT5G44582	AT1G06110	AT5G03240
AT1G08820	AT5G22920	AT1G19900
AT1G28130	AT1G05890	AT5G59090
AT1G65980	AT1G26380	AT1G58270
AT2G34730	AT1G54570	AT3G16420
AT5G33280	AT2G28470	AT2G36120
AT5G62020	AT3G26810	AT5G60660
AT2G37360	AT3G43790	AT3G01190
AT1G70370	AT4G15410	AT2G44130
AT1G67325	AT4G22710	AT5G25810
AT1G10760	AT4G32340	AT5G23660
AT1G57630	AT4G08470	AT3G54590
AT2G20390	AT3G51600	AT4G18010
AT4G13920	AT5G19240	AT2G41810
AT5G67140	AT1G80340	AT4G21840
AT3G53030	AT2G23560	AT3G26520
AT4G19880	AT2G42960	AT4G31500
AT3G44550	AT2G38470	AT5G13630
AT3G06540	AT4G39510	AT2G20670
AT3G48640	AT4G34900	AT3G20015
AT3G49350	AT3G50930	AT5G65380
AT2G31180	AT5G43570	AT4G39350
AT2G14878	AT2G28780	AT1G20620
AT1G23210	AT2G38870	AT3G16430
AT1G65920	AT3G06850	AT5G66390
AT2G16530	AT5G05410	AT3G27170
AT1G13080	AT3G12830	AT1G62480
AT3G22960	AT1G78180	AT4G29700
AT5G16770	AT3G52190	AT3G23800
AT5G50320	AT1G60740	AT1G47128
AT3G47770	AT1G63750	AT3G20370
AT2G23270	AT1G73165	AT3G16450
AT5G38820	AT4G31170	AT1G12090
AT3G52180	AT3G60270	AT3G44310
AT1G71410	AT3G21190	AT4G33150
AT4G27280	AT4G23493	AT1G71880
AT2G24540	AT5G02570	AT4G23100
AT5G24800	AT1G18970	AT1G05240
AT1G28670	AT1G26665	AT1G05250
AT4G16150	AT1G53780	AT5G65690
AT5G51080	AT1G23020	AT4G11320
AT2G41480	AT1G78100	AT1G72510
AT2G01530	AT2G38430	AT1G76990
AT2G25490	AT3G59690	AT1G30870
AT1G73730	AT4G36150	AT2G25160
AT3G53420	AT4G38810	AT5G51970
AT4G14905	AT5G66920	AT1G73260
AT5G17780	AT1G31330	AT3G62680
AT2G12462	AT5G65320	AT2G45750
AT2G17060	AT1G07367	AT4G37530
AT2G03280	AT5G40450	AT1G43160
AT4G09650	AT5G55490	AT5G54160
AT2G44578	AT1G07890	AT5G57625
AT3G48780	AT3G23170	AT2G34420
AT5G24080	AT4G13495	AT5G48110
AT5G43810	AT5G45050	AT5G45720
AT5G49710	AT5G27930	AT4G35030
AT3G16690	AT3G48110	AT1G74840
AT3G61400	AT1G52200	AT4G35090
AT5G43460	AT3G63520	AT5G41790
AT5G02150	AT5G60920	AT5G65020
AT3G26820	AT5G41280	AT1G09090
AT3G18295	AT1G52620	AT1G20840
AT2G29330	AT1G72280	AT4G30450
AT4G01850	AT1G18140	AT1G29025
AT5G04250	AT1G50200	AT2G30870
AT2G33550	AT5G17420	AT2G22470
AT2G46530	AT5G44030	AT5G40890
AT1G53620	AT3G07600	AT5G06640
AT5G19875	AT3G55460	AT2G33770
AT4G32070	AT4G18250	AT1G32640
AT1G56720	AT4G19880	AT3G09940
AT1G74030	AT5G02780	AT2G19110
AT5G45360	AT5G41260	AT5G51060
AT3G25740	AT1G03740	AT2G17820
AT4G13770	AT5G58660	AT4G39030
AT2G02120	AT2G31730	AT5G10430
AT2G45630	AT5G16390	AT1G72200
AT1G65690	AT5G53370	AT4G16190
AT3G15020	AT5G67300	AT3G22890
AT4G35780	AT4G12720	AT5G05170
AT1G75460	AT4G36020	AT4G26010
AT1G60260	AT3G46340	AT3G15950
AT4G27970	AT4G37750	AT4G32410
AT5G43940	AT5G41410	AT2G45220
AT5G64750	AT1G24160	AT3G45700
AT1G58280	AT1G79690	AT3G16390
AT1G66530	AT4G08160	AT2G11620
AT2G05790	AT5G43880	AT5G04960
AT3G46700	AT3G60490	AT4G15560
AT4G04955	AT1G07128	AT3G25930
AT2G43290	AT4G11100	AT5G01210
AT5G59550	AT1G32640	AT1G69450
AT5G40270	AT1G64390	AT2G43910
AT1G79310	AT3G52880	AT4G08290
AT3G09440	AT4G39770	AT5G14200
AT4G27940	AT5G67030	AT3G46700
AT5G52640	AT1G25510	AT3G01420
AT1G78510	AT3G57230	AT2G28670
AT2G35980	AT3G61430	AT2G02130
AT5G03310	AT4G38440	AT1G17190
AT3G61820	AT4G04210	AT4G13510
AT4G36010	AT5G60120	AT5G16010
AT5G24410	AT3G08590	AT1G12110
AT1G50560	AT5G62170	AT3G09220
AT1G52343	AT2G44380	AT3G16240
AT1G66430	AT4G18780	AT2G38760
AT2G43000	AT4G20320	AT1G27030
AT3G08010	AT5G46350	AT1G03220
AT5G03830	AT4G18700	AT1G20160
AT5G56100	AT1G18070	AT4G08410
AT5G62480	AT2G47450	AT2G36830
AT4G24770	AT3G33520	AT3G49780
AT1G74450	AT4G33666	AT4G25820
AT2G28450	AT5G22850	AT3G02850
AT3G16860	AT1G73805	AT4G40090
AT4G03460	AT1G73750	AT5G49900
AT5G67030	AT1G76430	AT1G76090
AT1G35910	AT4G22640	AT4G08400
AT4G40065	AT1G73120	AT4G04830
AT2G43890	AT2G28120	AT2G21560
AT3G57300	AT3G52430	AT4G25640
AT5G40100	AT4G33660	AT4G18640
AT3G19710	AT5G12200	AT5G18860
AT1G22180	AT1G35210	AT2G43535
AT2G42320	AT1G03470	AT1G74470
AT5G01530	AT1G72800	AT4G02270
AT5G57540	AT2G47015	AT3G50970
AT2G43140	AT1G30130	AT3G18170
AT5G35450	AT4G19690	AT1G72160
AT4G09300	AT3G61010	AT1G08200
AT1G31420	AT4G35720	AT1G65350
AT4G10720	AT2G37670	AT2G41310
AT3G48490	AT1G32950	AT4G39940
AT1G19720	AT2G20770	AT3G52370
AT1G51420	AT3G12860	AT4G33420
AT2G34340	AT1G54340	AT1G12240
AT2G04865	AT3G25840	AT1G74090
AT4G23980	AT3G61760	AT3G08040
AT5G59590	AT2G28690	AT3G59710
AT2G45670	AT2G08820	AT3G30390
AT3G53630	AT2G22770	AT1G62975
AT4G26790	AT2G36570	AT1G33240
AT5G47240	AT1G76920	AT1G79040
AT2G42360	AT5G39720	AT1G05570
AT4G30120	AT1G78120	AT2G20610
AT5G24850	AT3G02390	AT4G06744
AT4G14620	AT3G54620	AT4G13580
AT2G17320	AT4G25690	AT5G39320
AT5G27460	AT5G24735	AT3G56940
AT4G01390	AT5G38520	AT5G64740
AT1G05560	AT3G17185	AT1G16410
AT1G22300	AT3G13080	AT5G14330
AT3G19540	AT3G05165	AT2G36380
AT4G28760	AT2G20260	AT5G22630
AT5G03190	AT1G12600	AT1G02640
AT3G20370	AT1G28130	AT4G35380
AT1G23150	AT2G21840	AT3G09260
AT1G53210	AT1G10380	AT1G23720
AT1G72900	AT1G69526	AT2G36100
AT3G44280	AT1G63350	AT5G61480
AT3G49760	AT3G19200	AT2G34500
AT4G03610	AT4G17940	AT2G01890
AT3G57230	AT1G52660	AT1G48750
AT5G13110	AT1G66800	AT4G16260
AT5G22390	AT3G15450	AT3G43960
AT5G46340	AT4G37730	AT3G28550
AT2G18690	AT3G01970	AT4G32480
AT1G32950	AT5G10610	AT1G21440
AT5G64260	AT1G22470	AT2G09970
AT1G73250	AT1G26410	AT5G52060
AT2G18390	AT1G61740	AT5G49270
AT4G21903	AT1G65920	AT1G55020
AT3G51790	AT2G43610	AT3G44326
AT4G32410	AT5G03680	AT4G35060
AT1G51850	AT2G47260	AT5G65210
AT5G62330	AT4G14760	AT1G19570
AT5G10470	AT3G07720	AT1G13260
AT3G18200	AT3G13200	AT5G47720
AT5G04340	AT1G14540	AT3G45310
AT2G29400	AT2G39010	AT5G53250
AT1G05810	AT5G13980	AT2G26080
AT3G23250	AT3G12977	AT4G23420
AT4G12170	AT1G16700	AT4G04840
AT3G45010	AT1G51830	AT3G19370
AT3G04010	AT1G65481	AT3G18280
AT2G45900	AT3G45960	AT1G65970
AT3G61630	AT3G13520	AT3G62040
AT5G64380	AT5G46340	AT5G05500
AT1G27760	AT4G32870	AT4G35770
AT5G38520	AT1G62510	AT2G02100
AT3G43800	AT3G50480	AT2G29750
AT1G64065	AT4G31920	AT4G01850
AT5G07330	AT5G58620	AT2G43610
AT2G24310	AT3G52960	AT3G45710
AT1G72820	AT3G07340	AT1G12840
AT2G34680	AT4G35030	AT1G29930
AT4G27000	AT1G21920	AT2G44380
AT5G15120	AT1G29160	AT3G13310
AT2G19860	AT2G18600	AT3G61060
AT5G18210	AT3G57540	AT5G17050
AT4G26080	AT5G02565	AT1G64780
AT1G33790	AT5G64030	AT3G11930
AT2G01430	AT4G25400	AT3G53100
AT1G43850	AT4G11050	AT5G35190
AT1G63020	AT5G63100	AT5G56540
AT2G29630	AT2G25490	AT2G30930
AT2G44220	AT1G78950	AT1G78090
AT5G11570	AT5G58720	AT5G38010
AT5G23820	AT1G75750	AT5G63600
AT5G45220	AT5G52870	AT4G00910
AT1G25530	AT2G01260	AT1G76890
AT2G25900	AT3G04330	AT5G22410
AT4G40050	AT5G44569	AT4G22010
AT5G25210	AT3G27950	AT3G55850
AT1G66600	AT5G13900	AT2G02950
AT4G14145	AT2G26750	AT3G49120
AT1G69587	AT1G78830	AT3G55860
AT1G80360	AT4G21990	AT4G11190
AT4G04830	AT5G63620	AT3G54960
AT4G21320	AT2G38250	AT5G46040
AT4G26400	AT1G62180	AT1G64200
AT3G04720	AT4G31970	AT1G19000
AT4G20880	AT3G16000	AT4G37150
AT3G17790	AT5G44790	AT1G31770
AT3G20300	AT2G38300	AT5G53370
AT4G12720	AT5G40020	AT1G13110
AT5G54510	AT5G17990	AT3G29240
AT1G71790	AT4G13300	AT4G11310
AT1G29740	AT3G23630	AT3G23530
AT4G19680	AT4G17970	AT1G70670
AT5G35732	AT3G14185	AT2G24580
AT2G22750	AT5G47250	AT1G29920
AT1G53650	AT1G20850	AT3G26570
AT1G05870	AT1G51790	AT5G14120
AT1G07250	AT2G39380	AT4G16380
AT1G78660	AT3G01865	AT1G15290
AT2G38400	AT2G15890	AT1G19660
AT3G59100	AT1G57560	AT2G30210
AT5G39080	AT1G35720	AT5G09440
AT5G49290	AT5G17780	AT1G75540
AT2G16980	AT1G34040	AT5G20700
AT3G50980	AT4G13918	AT2G36950
AT5G42090	AT5G43230	AT3G23510
AT2G26710	AT1G09750	AT2G34560
AT1G05700	AT1G61620	AT4G28410
AT1G16160	AT3G59090	AT1G06680
AT1G17220	AT5G40850	AT1G62380
AT1G18570	AT3G58050	AT2G16980
AT1G30130	AT1G56160	AT3G18773
AT1G35210	AT3G11960	AT5G03555
AT3G46970	AT3G58000	AT1G15040
AT3G55610	AT4G28085	AT5G05600
AT4G36020	AT2G42750	AT4G37760
AT1G10960	AT5G62920	AT2G47600
AT1G68500	AT3G13100	AT2G35940
AT4G37790	AT1G29180	AT1G80300
AT5G28500	AT3G07880	AT2G46650
AT3G20935	AT1G26250	AT1G70300
AT2G25460	AT1G74680	AT3G19030
AT1G72520	AT1G78150	AT4G01150
AT3G05160	AT2G28250	AT2G01910
AT5G20960	AT2G31020	AT3G10710
AT2G41410	AT3G11810	AT1G02500
AT1G34040	AT4G11560	AT1G05850
AT5G50370	AT1G20860	AT4G12730
AT5G66030	AT1G73310	AT2G15370
AT5G14170	AT3G01950	AT3G07070
AT1G79550	AT2G45440	AT1G64500
AT3G59080	AT3G03470	AT3G14260
AT1G09060	AT3G56980	AT2G04780
AT1G60050	AT3G43720	AT1G20340
AT1G69770	AT4G23180	AT5G07460
AT3G29000	AT1G22550	AT1G14860
AT4G28260	AT1G15880	AT1G19700
AT4G32850	AT1G22640	AT4G33120
AT5G57180	AT1G73980	AT5G42180
AT4G33200	AT3G57765	AT5G01800
AT2G44370	AT1G33440	AT1G61100
AT4G05190	AT1G62190	AT5G67400
AT2G36380	AT5G18910	AT4G20460
AT1G06830	AT1G19720	AT5G15970
AT1G51840	AT1G12430	AT4G39660
AT1G68920	AT1G64500	AT5G38550
AT2G26660	AT1G03930	AT2G36690
AT4G39460	AT2G05840	AT5G10770
AT5G05640	AT5G65690	AT5G12250
AT5G27600	AT2G28880	AT5G22940
AT5G56350	AT2G35155	AT3G54600
AT1G16530	AT4G03260	AT2G34430
AT2G33710	AT3G11490	AT5G54960
AT5G42930	AT3G26744	AT2G17420
AT4G12090	AT3G62020	AT4G24030
AT5G56080	AT1G54830	AT1G48930
AT1G76310	AT4G04920	AT5G57150
AT1G24320	AT1G12780	AT1G69310
AT3G22120	AT2G32150	AT2G31570
AT4G11393	AT3G27610	AT5G23020
AT2G46340	AT5G54145	AT1G14240
AT5G55300	AT4G18430	AT1G31050
AT1G19960	AT5G47110	AT1G60960
AT1G05805	AT1G74180	AT3G07010
AT1G56450	AT3G08730	AT2G35060
AT5G49360	AT3G13690	AT5G02350
AT1G47550	AT2G34850	AT3G17790
AT5G23220	AT3G44300	AT1G78000
AT5G44574	AT5G62430	AT2G31020
AT2G15230	AT1G26360	AT5G09870
AT5G20350	AT5G64850	AT1G20970
AT1G20440	AT2G01150	AT3G20100
AT1G76180	AT4G17280	AT3G45060
AT3G44326	AT2G28940	AT1G70890
AT4G04920	AT2G38000	AT1G19450
AT4G30780	AT5G50380	AT5G20620
AT5G06490	AT1G64190	AT1G62980
AT1G10020	AT3G62290	AT4G24220
AT5G50100	AT2G38310	AT1G16390
AT1G72770	AT2G35270	AT1G29910
AT3G52880	AT3G47750	AT3G07940
AT3G56440	AT1G16530	AT2G22170
AT5G48610	AT3G11370	AT1G15550
AT1G04120	AT2G02020	AT5G38030
AT1G53180	AT3G21670	AT3G58730
AT1G69360	AT3G60140	AT1G60950
AT2G41240	AT3G60260	AT3G17810
AT2G42750	AT2G40320	AT5G42500
AT4G30190	AT3G16140	AT2G47400
AT1G49520	AT1G22360	AT1G55320
AT3G62930	AT1G50940	AT3G27390
AT4G02480	AT1G48500	AT4G39080
AT1G24620	AT5G44180	AT4G37700
AT3G16420	AT3G15700	AT5G19520
AT5G24030	AT2G40070	AT1G13420
AT1G77850	AT3G28960	AT2G39570
AT2G18890	AT2G38440	AT1G76680
AT3G11385	AT2G46930	AT5G25280
AT5G18470	AT5G37478	AT2G07671
AT3G60320	AT5G46260	AT4G35100
AT1G10470	AT5G50450	AT5G04590
AT2G43050	AT5G62720	AT1G13100
AT3G48110	AT1G73580	AT2G22125
AT4G16070	AT4G02680	AT4G20110
AT2G25297	AT3G09400	AT4G01350
AT1G80820	AT4G03280	AT4G29180
AT1G18660	AT1G67365	AT1G21110
AT2G46740	AT2G34790	AT1G41830
AT2G47070	AT1G01050	AT2G31900
AT1G15350	AT1G72750	AT2G46220
AT1G15910	AT2G38560	AT5G45480
AT1G58400	AT3G15120	AT5G24140
AT1G62870	AT3G21055	AT4G31340
AT1G80100	AT2G28315	AT4G30350
AT2G25510	AT4G30960	AT4G05150
AT2G45620	AT5G36160	AT5G06390
AT2G47380	AT1G09830	AT1G54890
AT3G53980	AT1G18420	AT1G13670
AT3G61100	AT1G19850	AT3G48690
AT5G39940	AT1G36370	AT2G42490
AT5G40640	AT2G34060	AT3G14660
AT5G53370	AT2G47070	AT5G14880
AT5G64270	AT4G15560	AT4G28650
AT2G06040	AT4G29340	AT2G22770
AT4G25880	AT3G16640	AT1G62510
AT5G02120	AT4G01883	AT5G01530
AT5G46210	AT4G37540	AT1G60140
AT3G54540	AT4G19680	AT3G14280
AT4G35720	AT3G49140	AT3G24670
AT2G47890	AT5G02430	AT5G23860
AT4G02230	AT5G47620	AT1G78900
AT5G02230	AT2G28970	AT1G53580
AT3G04260	AT5G16540	AT1G03090
AT1G23205	AT1G75460	AT1G53210
AT2G36290	AT5G28500	AT5G66052
AT3G22110	AT5G43730	AT1G61740
AT3G54140	AT4G08690	AT1G08320
AT4G24610	AT2G06050	AT3G45800
AT4G36780	AT3G48880	AT3G54420
AT5G19390	AT5G01790	AT4G03280
AT5G25475	AT1G63740	AT3G50820
AT5G38340	AT1G60850	AT5G15230
AT5G66390	AT4G23890	AT1G30380
AT2G16890	AT3G14390	AT4G10340
AT1G03660	AT5G24490	AT1G79600
AT2G02000	AT1G08300	AT1G70700
AT2G15880	AT1G19530	AT4G13770
AT2G26355	AT4G15360	AT5G15650
AT3G60030	AT4G23190	AT2G44500
AT3G61930	AT3G61420	AT5G48930
AT5G06820	AT2G22000	AT2G27310
AT5G13080	AT5G60850	AT4G30530
AT5G44460	AT2G36810	AT3G14310
AT3G11340	AT2G39100	AT2G24570
AT2G17710	AT1G43910	AT4G37010
AT5G10625	AT5G47230	AT5G59780
AT5G37180	AT5G51110	AT3G60130
AT3G13760	AT5G57150	AT1G73080
AT5G36170	AT5G65700	AT1G09560
AT3G29410	AT5G48160	AT2G23120
AT3G20015	AT1G78970	AT5G45470
AT4G24740	AT3G10010	AT3G14067
AT5G46350	AT3G18900	AT3G63200
AT1G33110	AT3G52360	AT3G21180
AT5G03240	AT5G11210	AT2G45670
AT3G61070	AT5G24690	AT1G54970
AT2G20120	AT3G04670	AT1G28100
AT1G74180	AT3G11010	AT2G01520
AT4G23890	AT1G10720	AT5G60920
AT3G11490	AT1G55675	AT2G30490
AT4G36740	AT4G33300	AT2G35000
AT5G40990	AT5G62340	AT3G24190
AT1G67880	AT5G42930	AT1G12740
AT1G03090	AT4G21840	AT4G27410
AT4G03210	AT4G29900	AT5G54270
AT2G14170	AT1G73885	AT3G11280
AT2G34317	AT4G25700	AT3G14770
AT2G24720	AT4G33820	AT5G18680
AT1G60390	AT1G15790	AT1G20260
AT2G17270	AT1G53640	AT1G64590
AT2G25200	AT4G37340	AT3G10740
AT3G01460	AT4G38350	AT4G13620
AT4G17490	AT5G03470	AT2G26570
AT3G20570	AT5G52030	AT3G02910
AT3G29375	AT5G62280	AT1G54010
AT5G61340	AT3G50980	AT4G28720
AT3G11280	AT4G01680	AT3G43220
AT1G53860	AT1G02120	AT4G16760
AT2G41630	AT5G67140	AT2G33070
AT3G11330	AT5G06860	AT1G11545
AT3G18400	AT3G03600	AT3G11340
AT3G21670	AT2G40420	AT4G19880
AT5G06800	AT3G13750	AT5G28020
AT1G77450	AT5G44100	AT5G42860
AT3G29630	AT5G09870	AT4G35080
AT5G59260	AT4G22980	AT1G49570
AT1G49240	AT2G39800	AT1G18880
AT3G25870	AT5G06090	AT5G58800
AT3G59090	AT3G10020	AT1G67090
AT5G01220	AT3G17205	AT5G10580
AT1G67500	AT3G17470	AT1G12950
AT2G27000	AT5G47560	AT1G20010
AT5G46840	AT3G14890	AT5G16590
AT2G26370	AT5G10930	AT3G47340
AT2G18940	AT3G43810	AT1G08590
AT4G03480	AT5G26200	AT1G30360
AT4G04750	AT4G22840	AT5G01820
AT5G50300	AT5G05400	AT2G39900
AT1G08680	AT5G13630	AT1G30840
AT1G57560	AT5G17530	AT5G25890
AT2G27450	AT5G55780	AT5G04740
AT1G72180	AT4G14170	AT2G38750
AT4G18130	AT5G03260	AT2G35860
AT1G11480	AT1G48640	AT1G35350
AT1G14280	AT3G16940	AT5G43600
AT1G30290	AT2G46750	AT1G65820
AT2G41870	AT1G03210	AT5G27450
AT4G31500	AT1G36640	AT3G16850
AT1G01430	AT1G10740	AT2G42880
AT2G32340	AT3G47210	AT3G56980
AT3G19720	AT1G78290	AT5G10170
AT3G52920	AT5G09420	AT4G15330
AT4G35090	AT3G19400	AT2G22330
AT2G24150	AT1G66930	AT5G44110
AT4G12470	AT5G50370	AT3G14650
AT4G22790	AT1G70170	AT4G34881
AT5G57530		AT3G44320
AT1G16930		AT1G61520
AT2G26750		AT3G14350
AT3G03380		AT3G45160
AT3G14890		AT1G12780
AT4G38060		AT3G58990
AT5G57150		AT1G54740
AT4G34480		AT5G42590
AT5G18580		AT5G15490
AT5G57350		AT1G17620
AT1G12080		AT5G26260
AT3G01300		AT1G65730
AT4G18205		AT5G02090
AT4G38430		AT4G14130
AT2G37170		AT4G17100
AT4G29990		AT5G26740
AT1G21660		AT5G02840
AT1G22065		AT1G31330
AT1G01690		AT5G16730
AT1G10970		AT3G21560
AT1G76600		AT5G51070
AT2G42810		AT1G28580
AT4G34000		AT1G45145
AT5G09870		AT2G43100
AT4G12440		AT3G15730
AT3G16800		AT5G06200
AT3G43850		AT1G08090
AT4G35030		AT3G02020
AT4G28610		AT1G76790
AT4G14760		AT5G43180
AT2G39650		AT5G18130
AT5G21222		AT3G16400
AT1G50630		AT1G51680
AT3G18450		AT4G23430
AT3G61190		AT5G15180
AT1G68010		AT1G65840
AT2G01190		AT5G03380
AT1G78970		AT2G30620
AT3G13090		AT1G20440
AT4G17530		AT1G02305
AT3G01310		AT5G49720
AT1G16370		AT2G33790
AT1G32750		AT1G01220
AT1G50030		AT2G21970
AT4G26200		AT3G59970
AT4G39700		AT4G13310
AT1G09570		AT4G38060
AT1G75660		AT4G34720
AT1G64780		AT3G61420
AT2G30210		AT5G13500
AT2G43900		AT2G19570
AT3G48560		AT5G63160
AT4G23400		AT1G18270
AT3G60140		AT2G39770
AT1G63295		AT5G66760
AT5G67590		AT3G60750
AT2G35860		AT4G14880
AT3G59480		AT3G50740
AT1G64940		AT3G13750
		AT5G46900
		AT4G37930
		AT1G15820
		AT2G40890
		AT1G30900
		AT1G23480
		AT4G03410
		AT4G32650
		AT3G14230
		AT1G06120
		AT5G19110
		AT3G47810
		AT2G40113
		AT5G02420
		AT1G25230
		AT5G41700
		AT1G79340
		AT3G56930
		AT3G04010
		AT2G03890
		AT3G29180
		AT5G47110
		AT2G29620
		AT3G56290
		AT1G44800
		AT1G05320
		AT1G11840
		AT2G28890
		AT3G30180
		AT1G52200
		AT2G44490
		AT1G56700
		AT3G03520
		AT3G55150
		AT2G41480
		AT2G21830
		AT2G42570
		AT3G14050
		AT4G37070
		AT1G04040
		AT3G01120
		AT1G71530
		AT5G47990
		AT3G20390
		AT2G31750
		AT1G22710
		AT4G10840
		AT4G37640
		AT1G78680
		AT3G16800
		AT2G28160
		AT3G26670
		AT2G03720
		AT5G27920
		AT4G34131
		AT5G37260
		AT1G05300
		AT2G44740
		AT2G32270
		AT4G27030
		AT4G33110
		AT3G44100
		AT2G02960
		AT5G35580
		AT4G29210
		AT5G45410
		AT5G26290
		AT1G34040
		AT1G04700
		AT1G56550
		AT4G29950
		AT5G05460
		AT1G10090
		AT1G68440
		AT3G56460
		AT1G03230
		AT4G21910
		AT5G02230
		AT1G11910
		AT5G45510
		AT3G61490

### Sheet: FigS5G
FigS5G
IAN	Indole-3-acetonitrile
Col-0_21_Root	84367.5
	70834
	39740.3
	96170.8
	41730.9
hy5_21_Root	34288.5
	35692.3
	32228.8
	29526.8
	32920.2
phyAB_21_Root	15810
	15836.8
	14869.7
	14508.6
Col-0_27_Root	40698
	61454.7
	42738.5
	33401.9
	26874.9
phyAB_27_Root	12992.9
	13635
	12682.8
	11866
	10717.4
hy5_27_Root	26093.8
	33538.7
	17784.7
	24427.3
	22044.3

### Sheet: FigS5H
FigS5H
IPYA	Indole-3-pyruvic acid
Col-0_21_Root	482.188
	437.255
	419.914
	799.396
	693.748
hy5_21_Root	167.993
	554.808
	306.645
	737.332
	806.033
phyAB_21_Root	171.398
	224.111
	367.149
	351.242
Col-0_27_Root	1148.5
	318.917
	694.649
	980.744
	1047.26
phyAB_27_Root	95.787
	222.781
	232.599
	365.66
	361.137
hy5_27_Root	179.18
	360.451
	1308.21
	573.476
	617.278

### Sheet: Light_1
Growth condition 1
Wavelength	uE
235	-0.00664081
236	-0.0065146
237	-0.00609862
238	-0.00766663
239	-0.00664956
240	-0.00554767
241	-0.0083872
242	-0.00633794
243	-0.0056615
244	-0.00687107
245	-0.00735943
246	-0.00658459
247	-0.00704413
248	-0.00740062
249	-0.00606397
250	-0.00807241
251	-0.00680844
252	-0.0062293
253	-0.00563456
254	-0.00677558
255	-0.00725438
256	-0.00737998
257	-0.00722448
258	-0.00600191
259	-0.00594853
260	-0.00814471
261	-0.00853429
262	-0.00796229
263	-0.00918625
264	-0.00763289
265	-0.00747351
266	-0.00669322
267	-0.00677485
268	-0.00853691
269	-0.00734594
270	-0.00670652
271	-0.00749208
272	-0.00748152
273	-0.00703641
274	-0.00613111
275	-0.00725071
276	-0.00523015
277	-0.00672247
278	-0.00757428
279	-0.00714791
280	-0.00973463
281	-0.00806122
282	-0.00895906
283	-0.00879755
284	-0.00733607
285	-0.00705504
286	-0.00894508
287	-0.00688239
288	-0.00804921
289	-0.00641795
290	-0.00825832
291	-0.00948848
292	-0.00803579
293	-0.00916402
294	-0.00924715
295	-0.00740419
296	-0.00813547
297	-0.00824439
298	-0.00810649
299	-0.00776778
300	-0.00757633
301	-0.00741564
302	-0.00717192
303	-0.00689907
304	-0.00626111
305	-0.00785073
306	-0.00729147
307	-0.007149
308	-0.00878506
309	-0.00679133
310	-0.00820618
311	-0.00719977
312	-0.00583801
313	-0.0070446
314	-0.00679412
315	-0.00649951
316	-0.00559481
317	-0.00600815
318	-0.00629213
319	-0.00666818
320	-0.00508462
321	-0.00700086
322	-0.00689051
323	-0.00488929
324	-0.00614895
325	-0.00555692
326	-0.00486466
327	-0.00512587
328	-0.00599207
329	-0.00493748
330	-0.00511111
331	-0.00416259
332	-0.00336755
333	-0.00401265
334	-0.00448343
335	-0.00441704
336	-0.00417098
337	-0.00485837
338	-0.00505842
339	-0.0051601
340	-0.00518783
341	-0.00518655
342	-0.00481095
343	-0.00466331
344	-0.00428524
345	-0.00363208
346	-0.00393358
347	-0.00371782
348	-0.0052235
349	-0.00337982
350	-0.00374733
351	-0.00405644
352	-0.00403592
353	-0.003374
354	-0.00392894
355	-0.00369077
356	-0.00449782
357	-0.00438183
358	-0.00355048
359	-0.00474549
360	-0.00374094
361	-0.00382829
362	-0.00428009
363	-0.00304385
364	-0.00287362
365	-0.00390549
366	-0.00311
367	-0.00254818
368	-0.00300795
369	-0.00305869
370	-0.00368928
371	-0.00251734
372	-0.00243861
373	-0.00353461
374	-0.00388486
375	-0.00319902
376	-0.00307019
377	-0.00380068
378	-0.00261887
379	-0.00351986
380	-0.00216037
381	-0.00238263
382	-0.00195843
383	-0.00313824
384	-0.00237154
385	-0.00305711
386	-0.00285725
387	-0.00182264
388	-0.00283573
389	-0.00274418
390	-0.00266126
391	-0.00232914
392	-0.00261756
393	-0.00350599
394	-0.0030189
395	-0.00313784
396	-0.00258866
397	-0.00217107
398	-0.00179426
399	-0.00222303
400	-0.0030408
401	-0.00271118
402	-0.00206769
403	-0.00157728
404	-0.0020567
405	-0.00258858
406	-0.00248942
407	-0.00140207
408	-0.00121247
409	-0.00153067
410	-0.00112691
411	-0.00150071
412	-0.000762169
413	-0.000457444
414	0.000745104
415	0.000889485
416	0.000780349
417	0.00266528
418	0.00444184
419	0.00505806
420	0.00633652
421	0.00807782
422	0.00993773
423	0.012637
424	0.0161754
425	0.0202683
426	0.0247175
427	0.0288097
428	0.0357444
429	0.0428066
430	0.0514361
431	0.0606963
432	0.0721132
433	0.0852571
434	0.0991673
435	0.118212
436	0.137484
437	0.158649
438	0.182559
439	0.218296
440	0.254251
441	0.302801
442	0.357664
443	0.405664
444	0.467011
445	0.546334
446	0.625354
447	0.695944
448	0.74443
449	0.792486
450	0.812194
451	0.819383
452	0.804313
453	0.761318
454	0.692223
455	0.643978
456	0.584106
457	0.52168
458	0.468423
459	0.421372
460	0.385041
461	0.370383
462	0.342606
463	0.324203
464	0.30931
465	0.296439
466	0.283711
467	0.264271
468	0.251485
469	0.228997
470	0.209248
471	0.194448
472	0.176177
473	0.163904
474	0.151972
475	0.139972
476	0.133318
477	0.126028
478	0.123371
479	0.120722
480	0.118668
481	0.116822
482	0.115824
483	0.115313
484	0.114793
485	0.113771
486	0.113433
487	0.113589
488	0.11305
489	0.114021
490	0.115123
491	0.11713
492	0.118596
493	0.121242
494	0.123802
495	0.127066
496	0.130457
497	0.133058
498	0.137289
499	0.14062
500	0.144476
501	0.146635
502	0.151014
503	0.154154
504	0.156903
505	0.160284
506	0.163296
507	0.166783
508	0.168227
509	0.171784
510	0.174292
511	0.176879
512	0.180104
513	0.182006
514	0.184164
515	0.185717
516	0.188411
517	0.19042
518	0.192729
519	0.193597
520	0.196071
521	0.196822
522	0.198786
523	0.200158
524	0.20122
525	0.202997
526	0.204125
527	0.20612
528	0.207494
529	0.207754
530	0.208787
531	0.209858
532	0.211201
533	0.211107
534	0.212303
535	0.213296
536	0.214229
537	0.21579
538	0.217508
539	0.218543
540	0.219387
541	0.221028
542	0.221644
543	0.223192
544	0.22344
545	0.224709
546	0.226768
547	0.226743
548	0.228375
549	0.229236
550	0.230717
551	0.231974
552	0.233324
553	0.233808
554	0.235165
555	0.236841
556	0.237882
557	0.238774
558	0.239715
559	0.241519
560	0.242796
561	0.243725
562	0.245291
563	0.246421
564	0.247441
565	0.249228
566	0.252439
567	0.252099
568	0.254687
569	0.255918
570	0.258214
571	0.25884
572	0.262002
573	0.264495
574	0.266654
575	0.270079
576	0.272089
577	0.274801
578	0.278897
579	0.281887
580	0.28628
581	0.290568
582	0.295325
583	0.299369
584	0.303174
585	0.309625
586	0.316195
587	0.321886
588	0.328966
589	0.334789
590	0.344501
591	0.352779
592	0.361703
593	0.371204
594	0.381045
595	0.388723
596	0.401323
597	0.413578
598	0.425766
599	0.437955
600	0.453882
601	0.466594
602	0.483141
603	0.499157
604	0.51621
605	0.534613
606	0.551044
607	0.570817
608	0.584559
609	0.60566
610	0.625408
611	0.646163
612	0.667632
613	0.691176
614	0.712099
615	0.734087
616	0.756881
617	0.781033
618	0.805101
619	0.827352
620	0.849952
621	0.873351
622	0.895082
623	0.914439
624	0.941443
625	0.960209
626	0.982164
627	1.00365
628	1.02626
629	1.04846
630	1.06752
631	1.08782
632	1.10557
633	1.12383
634	1.13921
635	1.15656
636	1.17426
637	1.18804
638	1.19469
639	1.21392
640	1.22525
641	1.23442
642	1.24375
643	1.25045
644	1.26345
645	1.2709
646	1.27787
647	1.28345
648	1.28965
649	1.29293
650	1.2961
651	1.29848
652	1.30074
653	1.3022
654	1.29715
655	1.29618
656	1.29574
657	1.29238
658	1.29078
659	1.285
660	1.27687
661	1.27618
662	1.26824
663	1.25944
664	1.24935
665	1.24526
666	1.23476
667	1.22209
668	1.21154
669	1.20132
670	1.18785
671	1.17827
672	1.16927
673	1.15299
674	1.14548
675	1.13117
676	1.11293
677	1.0998
678	1.08459
679	1.0721
680	1.0551
681	1.03963
682	1.02507
683	1.01521
684	0.994188
685	0.977079
686	0.964189
687	0.95185
688	0.93618
689	0.918678
690	0.906542
691	0.889417
692	0.873006
693	0.853582
694	0.840451
695	0.820828
696	0.806559
697	0.792531
698	0.774668
699	0.76221
700	0.742699
701	0.729746
702	0.712904
703	0.69719
704	0.682658
705	0.666873
706	0.655214
707	0.638916
708	0.622766
709	0.609396
710	0.592497
711	0.577407
712	0.565631
713	0.554121
714	0.541112
715	0.528296
716	0.513189
717	0.499243
718	0.490632
719	0.477752
720	0.466874
721	0.452597
722	0.442281
723	0.431246
724	0.420743
725	0.410801
726	0.3999
727	0.390407
728	0.377368
729	0.365454
730	0.357749
731	0.34741
732	0.340921
733	0.329091
734	0.318923
735	0.311232
736	0.303526
737	0.293921
738	0.282644
739	0.277763
740	0.26817
741	0.261244
742	0.256321
743	0.244151
744	0.237963
745	0.231758
746	0.224093
747	0.215602
748	0.209704
749	0.203492
750	0.19853
751	0.191179
752	0.184929
753	0.181552
754	0.176675
755	0.169504
756	0.164594
757	0.159493
758	0.153877
759	0.149078
760	0.145308
761	0.137188
762	0.135805
763	0.132795
764	0.124941
765	0.1214
766	0.117907
767	0.110717
768	0.105666
769	0.102385
770	0.0995609
771	0.095867
772	0.0937236
773	0.0909056
774	0.0860748
775	0.0854015
776	0.0779123
777	0.0787564
778	0.0754629
779	0.070198
780	0.067603
781	0.0651187
782	0.062805
783	0.0612162
784	0.0571105
785	0.0522034
786	0.0544854
787	0.049545
788	0.0473966
789	0.0472787
790	0.0460826
791	0.040783
792	0.040336
793	0.0379429
794	0.0373037
795	0.034511
796	0.0300962
797	0.0276776
798	0.0290432
799	0.0210179
800	0.0232463
801	0.0230504
802	0.0204954
803	0.0193442
804	0.0150723
805	0.0162774
806	0.0171021
807	0.0123843
808	0.00692524
809	0.0045229
810	0.0101783
811	0.00637741
812	0.00335792
813	0.00266069
814	0.00778844
815	0.00157445
816	0.0044795
817	0.00116513
818	0.00247602
819	0.00408177
820	-0.00307089
821	-0.00509511
822	-0.00434546
823	-0.00697744
824	-0.00382152
825	-0.00911505
826	-0.0137489
827	-0.0073418
828	-0.00786633
829	-0.0149007
830	-0.0210986
831	-0.00967247
832	-0.0125183
833	-0.0110815
834	-0.00983497
835	-0.0161323
836	-0.0176269
837	-0.0158323
838	-0.0160502
839	-0.0172041
840	-0.0161517
841	-0.0191601
842	-0.02362
843	-0.0269242
844	-0.0196828
845	-0.0242375
846	-0.0219225
847	-0.0198272
848	-0.0250367
849	-0.0242571
850	-0.0203088
851	-0.0256275
852	-0.0254204
853	-0.0322628
854	-0.0298155
855	-0.0305916
856	-0.0296206
857	-0.0349343
858	-0.0315489
859	-0.0293166
860	-0.0344535
861	-0.0269499
862	-0.0325318
863	-0.0342259
864	-0.0249847
865	-0.0236477
866	-0.0350421
867	-0.0307079
868	-0.0280826
869	-0.0281963
870	-0.0302171
871	-0.030005
872	-0.0247211
873	-0.033749
874	-0.032976
875	-0.0425758
876	-0.0391799
877	-0.0401212
878	-0.0361713
879	-0.0343895
880	-0.0365435
881	-0.0342033
882	-0.0370004
883	-0.0317662
884	-0.0346487
885	-0.0377011
886	-0.0254017
887	-0.0350955
888	-0.034723
889	-0.0317896
890	-0.0276196
891	-0.0380028
892	-0.0381559
893	-0.0341631
894	-0.0362767
895	-0.0313023
896	-0.0344442
897	-0.0402863
898	-0.0342433
899	-0.0329077
900	-0.0378668
901	-0.0416183
902	-0.036918
903	-0.0325415
904	-0.0404412
905	-0.0323057
906	-0.0396893
907	-0.0404314
908	-0.0385594
909	-0.0339591
910	-0.0403909
911	-0.0335822
912	-0.0336755
913	-0.0364539
914	-0.03706
915	-0.0233059
916	-0.0398111
917	-0.0360839
918	-0.0362652
919	-0.0383244
920	-0.0395912
921	-0.0379235
922	-0.0278889
923	-0.0343865
924	-0.0340615
925	-0.0308345
926	-0.035311
927	-0.0330244
928	-0.034295
929	-0.035684
930	-0.0335915
931	-0.0387914
932	-0.0350295
933	-0.0351825
934	-0.035741
935	-0.0396865
936	-0.0361939
937	-0.032288
938	-0.0301983
939	-0.0383641
940	-0.0381142
941	-0.0320955
942	-0.0428318
943	-0.0395791
944	-0.0341264
945	-0.0403843
946	-0.0421739
947	-0.0366485
948	-0.0363061
949	-0.0383712
950	-0.0326772
951	-0.0360084
952	-0.0380461
953	-0.0407062
954	-0.0413399
955	-0.052115
956	-0.0386742
957	-0.0418547
958	-0.034578
959	-0.0415958
960	-0.0263933
961	-0.0413853
962	-0.0380629
963	-0.0401593
964	-0.0399875
965	-0.0444455
966	-0.0453887
967	-0.0368445
968	-0.0352643
969	-0.0434001
970	-0.0468675
971	-0.0411642
972	-0.0380978
973	-0.0304857
974	-0.0413418
975	-0.0425311
976	-0.0483763
977	-0.0492222
978	-0.040896
979	-0.0405139
980	-0.038037
981	-0.0488267
982	-0.0425836
983	-0.0468917
984	-0.0416141
985	-0.0498591
986	-0.0456666
987	-0.0451626
988	-0.0407848
989	-0.038264
990	-0.0419804
991	-0.0424528
992	-0.0450746
993	-0.0455815
994	-0.0317386
995	-0.0437121
996	-0.0476409
997	-0.0396945
998	-0.0449251
999	-0.0504133
1000	-0.0393759
1001	-0.0391316
1002	-0.052291
1003	-0.0439914
1004	-0.0446563
1005	-0.0508656
1006	-0.0488037
1007	-0.0420876
1008	-0.0405386
1009	-0.0499488
1010	-0.046898
1011	-0.0412432
1012	-0.0474562
1013	-0.0487885
1014	-0.0507201
1015	-0.0446475
1016	-0.0442567
1017	-0.0501246
1018	-0.0468023
1019	-0.0421479
1020	-0.0542151
1021	-0.0493001
1022	-0.0417868
1023	-0.0530705
1024	-0.0481772
1025	-0.0569503
1026	-0.0459419
1027	-0.0475337
1028	-0.0503488
1029	-0.0460341
1030	-0.0509995
1031	-0.053613
1032	-0.0522916
1033	-0.0496239
1034	-0.0473996
1035	-0.0542588
1036	-0.0473085
1037	-0.0507896
1038	-0.0510954
1039	-0.0596042
1040	-0.0537646
1041	-0.0560344
1042	-0.0534107
1043	-0.0503624
1044	-0.0479592
1045	-0.0517632
1046	-0.0549868
1047	-0.0571136
1048	-0.0506468
1049	-0.0585003
1050	-0.0532037
400-700	146.208
Total	162.782

### Sheet: Light2
Growth condition 2
Wavelength	uE
235	-0.00539634
236	-0.00358617
237	-0.00578659
238	-0.00415313
239	-0.00730466
240	-0.00624223
241	-0.00409065
242	-0.00368624
243	-0.00439761
244	-0.00228791
245	-0.0051156
246	-0.00461723
247	-0.00478198
248	-0.00394121
249	-0.00615139
250	-0.00448479
251	-0.00657197
252	-0.0046102
253	-0.00568595
254	-0.0067707
255	-0.00535083
256	-0.00523014
257	-0.00356605
258	-0.00393708
259	-0.00601608
260	-0.0062384
261	-0.0038273
262	-0.00327887
263	-0.00544944
264	-0.00514002
265	-0.00514176
266	-0.00540665
267	-0.00700496
268	-0.00624933
269	-0.0068229
270	-0.00563714
271	-0.00427523
272	-0.00555021
273	-0.00353224
274	-0.00350899
275	-0.00491787
276	-0.00509241
277	-0.00585646
278	-0.00485067
279	-0.00370946
280	-0.00508546
281	-0.00312414
282	-0.00547444
283	-0.00584895
284	-0.00514268
285	-0.00539402
286	-0.00703222
287	-0.00687855
288	-0.00447095
289	-0.00498221
290	-0.00677761
291	-0.00589144
292	-0.00762961
293	-0.00452947
294	-0.0050372
295	-0.00293726
296	-0.00429847
297	-0.00502926
298	-0.00494804
299	-0.00498839
300	-0.00407293
301	-0.00390483
302	-0.00315061
303	-0.00370383
304	-0.00670812
305	-0.00603797
306	-0.0042608
307	-0.00439405
308	-0.0052042
309	-0.00242341
310	-0.00231308
311	-0.0030308
312	-0.00301055
313	-0.00451316
314	-0.00423333
315	-0.00462284
316	-0.0044077
317	-0.0016607
318	-0.00568339
319	-0.00435914
320	-0.00275604
321	-0.0031143
322	-0.00419395
323	-0.00365238
324	-0.00386791
325	-0.0033623
326	-0.00262186
327	-0.00186753
328	-0.00198593
329	-0.00378156
330	-0.00299996
331	-0.00164661
332	-0.0032213
333	-0.0041329
334	-0.00157526
335	-0.00304878
336	-0.00386595
337	-0.0042541
338	-0.00394208
339	-0.00297409
340	-0.00284076
341	-0.00253612
342	-0.00234201
343	-0.00160624
344	-0.00238274
345	-0.00172981
346	-0.00210186
347	-0.001142
348	-0.00298818
349	-0.00221694
350	-0.00208461
351	-0.00275574
352	-0.00102958
353	6.78696e-06
354	-0.00282486
355	-0.00142859
356	-0.00163706
357	-0.00291983
358	-0.000921735
359	-0.00216223
360	-0.00218811
361	-0.00194704
362	-0.00216728
363	-0.00227765
364	-0.000848333
365	-0.000731058
366	-0.00112713
367	-0.000339001
368	0.00124618
369	0.00188716
370	0.00226064
371	0.00589933
372	0.00759601
373	0.0118975
374	0.0172139
375	0.0246931
376	0.0327393
377	0.0395154
378	0.0529405
379	0.0683525
380	0.0897805
381	0.108186
382	0.13208
383	0.154931
384	0.170519
385	0.174853
386	0.170641
387	0.156135
388	0.136516
389	0.116464
390	0.0968368
391	0.0844817
392	0.0755147
393	0.0700912
394	0.0676331
395	0.0667022
396	0.0670323
397	0.0691417
398	0.0686907
399	0.0735938
400	0.0799642
401	0.0865116
402	0.0937813
403	0.103205
404	0.114717
405	0.128737
406	0.139064
407	0.155543
408	0.171496
409	0.193509
410	0.213788
411	0.231769
412	0.25686
413	0.289041
414	0.321748
415	0.359147
416	0.397171
417	0.431763
418	0.474594
419	0.521387
420	0.554889
421	0.571852
422	0.581636
423	0.57157
424	0.553799
425	0.520673
426	0.489504
427	0.452975
428	0.427854
429	0.403808
430	0.378915
431	0.362203
432	0.365566
433	0.364547
434	0.360392
435	0.373187
436	0.37638
437	0.389222
438	0.396459
439	0.417277
440	0.42591
441	0.444161
442	0.467632
443	0.481099
444	0.495944
445	0.520843
446	0.54789
447	0.570446
448	0.58318
449	0.605506
450	0.616674
451	0.631759
452	0.64118
453	0.635773
454	0.620075
455	0.610465
456	0.595972
457	0.579553
458	0.562517
459	0.545099
460	0.518389
461	0.526005
462	0.504181
463	0.491346
464	0.480326
465	0.475928
466	0.472953
467	0.456217
468	0.454453
469	0.439446
470	0.425853
471	0.422766
472	0.410792
473	0.404046
474	0.396076
475	0.389154
476	0.383425
477	0.375541
478	0.373041
479	0.371386
480	0.368609
481	0.363113
482	0.361509
483	0.358412
484	0.357608
485	0.354253
486	0.353614
487	0.351863
488	0.349733
489	0.350638
490	0.349123
491	0.349234
492	0.3479
493	0.349442
494	0.348135
495	0.348291
496	0.350107
497	0.350221
498	0.350706
499	0.353529
500	0.353345
501	0.353959
502	0.355759
503	0.356451
504	0.358061
505	0.359543
506	0.361121
507	0.362781
508	0.364119
509	0.368256
510	0.369263
511	0.371873
512	0.376116
513	0.378372
514	0.380496
515	0.383358
516	0.386479
517	0.389331
518	0.390025
519	0.3925
520	0.396129
521	0.398091
522	0.400753
523	0.404
524	0.40551
525	0.409439
526	0.412237
527	0.414037
528	0.416521
529	0.416687
530	0.4182
531	0.419358
532	0.418995
533	0.418701
534	0.418479
535	0.420404
536	0.419643
537	0.420263
538	0.423232
539	0.42292
540	0.422636
541	0.421899
542	0.419177
543	0.419491
544	0.416034
545	0.415689
546	0.415589
547	0.412326
548	0.410789
549	0.409265
550	0.40735
551	0.406177
552	0.404458
553	0.402684
554	0.401191
555	0.398476
556	0.397856
557	0.394487
558	0.393076
559	0.391965
560	0.389478
561	0.387099
562	0.386056
563	0.384655
564	0.382899
565	0.382461
566	0.381284
567	0.379116
568	0.378639
569	0.376493
570	0.375176
571	0.373554
572	0.37431
573	0.373305
574	0.372686
575	0.372985
576	0.37042
577	0.371727
578	0.37193
579	0.370115
580	0.371015
581	0.369798
582	0.371015
583	0.371136
584	0.372069
585	0.371943
586	0.372695
587	0.371984
588	0.373547
589	0.374248
590	0.377225
591	0.377637
592	0.380134
593	0.380035
594	0.381791
595	0.383066
596	0.385025
597	0.388472
598	0.389751
599	0.39085
600	0.392552
601	0.393832
602	0.398531
603	0.400635
604	0.404212
605	0.407568
606	0.410058
607	0.412379
608	0.41581
609	0.419835
610	0.420825
611	0.424486
612	0.427963
613	0.429303
614	0.433939
615	0.436116
616	0.441388
617	0.444737
618	0.447591
619	0.451034
620	0.453549
621	0.458905
622	0.460831
623	0.464463
624	0.46993
625	0.470036
626	0.472967
627	0.475819
628	0.481475
629	0.482152
630	0.484464
631	0.491079
632	0.492965
633	0.492094
634	0.496592
635	0.498108
636	0.500745
637	0.504171
638	0.502924
639	0.505248
640	0.506058
641	0.506726
642	0.505768
643	0.506797
644	0.506376
645	0.508407
646	0.50687
647	0.505344
648	0.505436
649	0.505195
650	0.503168
651	0.502773
652	0.499264
653	0.498728
654	0.494145
655	0.491241
656	0.489442
657	0.488446
658	0.483819
659	0.481862
660	0.475483
661	0.473835
662	0.470008
663	0.462525
664	0.459403
665	0.45653
666	0.450764
667	0.444823
668	0.441469
669	0.434031
670	0.43043
671	0.42413
672	0.420804
673	0.414321
674	0.407672
675	0.403182
676	0.398341
677	0.391384
678	0.387355
679	0.380863
680	0.372682
681	0.366448
682	0.361617
683	0.356722
684	0.349141
685	0.342773
686	0.337798
687	0.334081
688	0.328927
689	0.32118
690	0.315651
691	0.309193
692	0.305027
693	0.301002
694	0.292259
695	0.284757
696	0.2797
697	0.273737
698	0.267164
699	0.261293
700	0.255471
701	0.251217
702	0.244102
703	0.239297
704	0.232194
705	0.22634
706	0.222838
707	0.215618
708	0.211195
709	0.205495
710	0.201788
711	0.196622
712	0.19142
713	0.186186
714	0.182814
715	0.176103
716	0.17247
717	0.165937
718	0.16495
719	0.157451
720	0.155843
721	0.149938
722	0.145412
723	0.139668
724	0.140804
725	0.134286
726	0.129444
727	0.125879
728	0.121575
729	0.120293
730	0.114005
731	0.109693
732	0.108787
733	0.105848
734	0.103377
735	0.0973597
736	0.0932888
737	0.0908459
738	0.0891085
739	0.0876559
740	0.0834592
741	0.0813333
742	0.0802212
743	0.0763064
744	0.0733386
745	0.0705183
746	0.0685831
747	0.0677321
748	0.0636159
749	0.0620574
750	0.0625472
751	0.0570043
752	0.0559166
753	0.0545162
754	0.0523309
755	0.0491613
756	0.0478892
757	0.0480342
758	0.045098
759	0.0415175
760	0.0410506
761	0.0402738
762	0.0383361
763	0.0349021
764	0.0366651
765	0.033437
766	0.0330536
767	0.0302334
768	0.0284001
769	0.0254267
770	0.028035
771	0.0252827
772	0.0232175
773	0.019826
774	0.0207329
775	0.0185026
776	0.019216
777	0.0157197
778	0.0156495
779	0.0189693
780	0.0132518
781	0.0144407
782	0.0145292
783	0.0126025
784	0.00959204
785	0.00550494
786	0.00709608
787	0.00540515
788	0.0091891
789	0.00799905
790	0.00532141
791	0.00500481
792	0.00239467
793	0.00619145
794	0.0076608
795	0.00500486
796	-0.00205211
797	0.00434588
798	0.000734451
799	0.0041651
800	0.00243224
801	0.00027386
802	-0.000914453
803	-0.00202853
804	-7.39301e-06
805	0.000308201
806	-0.00405404
807	-0.00219987
808	-0.00186285
809	-0.0046656
810	-0.00254457
811	-0.00745941
812	-0.00475824
813	-0.00928966
814	-0.00794563
815	-0.00501018
816	-0.0076923
817	-0.0128321
818	-0.0125552
819	-0.0142711
820	-0.0128484
821	-0.00855064
822	-0.0166397
823	-0.0172723
824	-0.0149224
825	-0.0174556
826	-0.0112984
827	-0.0149657
828	-0.0161133
829	-0.0134496
830	-0.0132611
831	-0.0202286
832	-0.0191811
833	-0.016742
834	-0.019497
835	-0.0125606
836	-0.0181985
837	-0.0161367
838	-0.0138744
839	-0.00880053
840	-0.0284336
841	-0.0277482
842	-0.0174029
843	-0.0221154
844	-0.0241552
845	-0.0174854
846	-0.0151482
847	-0.0200828
848	-0.0309919
849	-0.0332939
850	-0.030633
851	-0.0257292
852	-0.0223964
853	-0.0160194
854	-0.0285627
855	-0.0303829
856	-0.0347576
857	-0.0205713
858	-0.026605
859	-0.018603
860	-0.0334578
861	-0.0288659
862	-0.0244628
863	-0.0302019
864	-0.0222127
865	-0.029368
866	-0.0207895
867	-0.026987
868	-0.0182849
869	-0.0316555
870	-0.0304694
871	-0.0251879
872	-0.0268365
873	-0.027813
874	-0.0360299
875	-0.0244909
876	-0.0250952
877	-0.0285856
878	-0.0260699
879	-0.0310315
880	-0.017474
881	-0.0215591
882	-0.0267712
883	-0.0207193
884	-0.0272767
885	-0.0246702
886	-0.0310068
887	-0.0304242
888	-0.0308705
889	-0.0421884
890	-0.0366114
891	-0.0305241
892	-0.030662
893	-0.0290377
894	-0.0348127
895	-0.0326004
896	-0.0375607
897	-0.0356238
898	-0.0310072
899	-0.0367238
900	-0.0312876
901	-0.0393761
902	-0.0384773
903	-0.0393941
904	-0.0301322
905	-0.0295005
906	-0.0277102
907	-0.0344675
908	-0.0351119
909	-0.0328999
910	-0.0240617
911	-0.0320904
912	-0.0299376
913	-0.0307123
914	-0.0245923
915	-0.0344625
916	-0.0289464
917	-0.0340786
918	-0.0318067
919	-0.0360021
920	-0.0316622
921	-0.0376487
922	-0.0405436
923	-0.0418977
924	-0.0331562
925	-0.0354476
926	-0.0329772
927	-0.0366719
928	-0.0361731
929	-0.0448034
930	-0.0317887
931	-0.0284662
932	-0.0379176
933	-0.0404135
934	-0.0331559
935	-0.0459275
936	-0.0344224
937	-0.0295646
938	-0.0339761
939	-0.0443414
940	-0.0428242
941	-0.0463654
942	-0.038578
943	-0.0458799
944	-0.0408876
945	-0.0334468
946	-0.0245407
947	-0.0370625
948	-0.0389727
949	-0.0310816
950	-0.0310039
951	-0.0290491
952	-0.0426244
953	-0.0308047
954	-0.0350453
955	-0.03741
956	-0.0365613
957	-0.0428954
958	-0.0366498
959	-0.0354166
960	-0.0332988
961	-0.0372016
962	-0.0360485
963	-0.037279
964	-0.0490371
965	-0.0336941
966	-0.0382148
967	-0.0358972
968	-0.0430138
969	-0.0415209
970	-0.0411129
971	-0.0350806
972	-0.040147
973	-0.0424479
974	-0.0408704
975	-0.043289
976	-0.0356667
977	-0.0471273
978	-0.0493617
979	-0.045889
980	-0.0477939
981	-0.0375551
982	-0.0371756
983	-0.0375306
984	-0.0300572
985	-0.0322985
986	-0.0424801
987	-0.0514223
988	-0.0400117
989	-0.0379002
990	-0.0348732
991	-0.0348322
992	-0.0464213
993	-0.041627
994	-0.0372584
995	-0.0343981
996	-0.0384407
997	-0.035354
998	-0.0443878
999	-0.0453601
1000	-0.042142
1001	-0.0411097
1002	-0.0342497
1003	-0.0436376
1004	-0.0433311
1005	-0.0443984
1006	-0.0384373
1007	-0.0493085
1008	-0.0293477
1009	-0.0451891
1010	-0.0438923
1011	-0.0548608
1012	-0.0332211
1013	-0.0381535
1014	-0.033875
1015	-0.0436031
1016	-0.0414531
1017	-0.0444065
1018	-0.0425984
1019	-0.0427195
1020	-0.0316172
1021	-0.0459613
1022	-0.0322047
1023	-0.0482285
1024	-0.0380131
1025	-0.0388831
1026	-0.0496934
1027	-0.0345102
1028	-0.0397548
1029	-0.0450501
1030	-0.0274835
1031	-0.0438578
1032	-0.0535244
1033	-0.0513778
1034	-0.052068
1035	-0.0385746
1036	-0.0408263
1037	-0.0460019
1038	-0.0517904
1039	-0.0281189
1040	-0.0429426
1041	-0.0524605
1042	-0.047431
1043	-0.0457005
1044	-0.0397182
1045	-0.0357222
1046	-0.0390344
1047	-0.0611116
1048	-0.0346482
1049	-0.0411019
1050	-0.04552
400-700	122.96
Total	125.078

### Sheet: DPCache_Raw_tmks
Temperature	Line	Day	Plate	Plant	File	Hypocotyl length
21	Col-0	4	9	1	_set1_day4_20181130-200447_009.tif	0.111
21	Col-0	4	9	2	_set1_day4_20181130-200447_009.tif	0.101
21	Col-0	4	9	3	_set1_day4_20181130-200447_009.tif	0.129
21	Col-0	4	9	4	_set1_day4_20181130-200447_009.tif	0.136
21	Col-0	4	9	5	_set1_day4_20181130-200447_009.tif	0.137
21	Col-0	4	9	6	_set1_day4_20181130-200447_009.tif	0.12
21	Col-0	4	9	7	_set1_day4_20181130-200447_009.tif	0.099
21	Col-0	4	9	8	_set1_day4_20181130-200447_009.tif	0.139
21	Col-0	4	9	9	_set1_day4_20181130-200447_009.tif	0.123
21	Col-0	4	9	10	_set1_day4_20181130-200447_009.tif	0.135
21	Col-0	4	9	11	_set1_day4_20181130-200447_009.tif	0.102
21	tmk1,4	4	9	1	_set1_day4_20181130-200447_009.tif	0.084
21	tmk1,4	4	9	2	_set1_day4_20181130-200447_009.tif	0.09
21	Col-0	4	10	1	_set1_day4_20181130-200447_010.tif	0.146
21	Col-0	4	10	2	_set1_day4_20181130-200447_010.tif	0.112
21	Col-0	4	10	3	_set1_day4_20181130-200447_010.tif	0.107
21	Col-0	4	10	4	_set1_day4_20181130-200447_010.tif	0.109
21	Col-0	4	10	5	_set1_day4_20181130-200447_010.tif	0.123
21	Col-0	4	10	6	_set1_day4_20181130-200447_010.tif	0.113
21	Col-0	4	10	7	_set1_day4_20181130-200447_010.tif	0.07
21	Col-0	4	10	8	_set1_day4_20181130-200447_010.tif	0.126
21	Col-0	4	10	9	_set1_day4_20181130-200447_010.tif	0.109
21	Col-0	4	10	10	_set1_day4_20181130-200447_010.tif	0.128
21	Col-0	4	10	11	_set1_day4_20181130-200447_010.tif	0.11
21	tmk1,4	4	10	1	_set1_day4_20181130-200447_010.tif	0.06
21	tmk1,4	4	10	2	_set1_day4_20181130-200447_010.tif	0.066
21	tmk1,4	4	11	1	_set1_day4_20181130-200447_011.tif	0.065
21	tmk1,4	4	12	1	_set1_day4_20181130-200447_012.tif	0.081
21	tmk1,4	4	12	2	_set1_day4_20181130-200447_012.tif	0.056
21	tmk1,4	4	33	1	_set1_72h_20190719-095016_033.tif	0.088
21	tmk1,4	4	33	2	_set1_72h_20190719-095016_033.tif	0.069
21	tmk1,4	4	33	3	_set1_72h_20190719-095016_033.tif	0.063
21	tmk1,4	4	33	4	_set1_72h_20190719-095016_033.tif	0.063
21	tmk1,4	4	33	5	_set1_72h_20190719-095016_033.tif	0.054
21	tmk1,4	4	33	6	_set1_72h_20190719-095016_033.tif	0.066
21	tmk1,4	4	33	7	_set1_72h_20190719-095016_033.tif	0.073
21	tmk1,4	4	33	8	_set1_72h_20190719-095016_033.tif	0.08
21	tmk1,4	4	33	9	_set1_72h_20190719-095016_033.tif	0.063
21	tmk1,4	4	33	10	_set1_72h_20190719-095016_033.tif	0.06
21	tmk1,4	4	33	11	_set1_72h_20190719-095016_033.tif	0.082
21	tmk1,4	4	33	12	_set1_72h_20190719-095016_033.tif	0.082
21	tmk1,4	4	33	13	_set1_72h_20190719-095016_033.tif	0.07
21	tmk1,4	4	33	14	_set1_72h_20190719-095016_033.tif	0.097
21	tmk1,4	4	33	15	_set1_72h_20190719-095016_033.tif	0.071
21	tmk1,4	4	33	16	_set1_72h_20190719-095016_033.tif	0.076
21	tmk1,4	4	33	17	_set1_72h_20190719-095016_033.tif	0.064
27	Col-0	4	13	1	_set1_day4_20181130-200813_013.tif	0.208
27	Col-0	4	13	2	_set1_day4_20181130-200813_013.tif	0.221
27	Col-0	4	13	3	_set1_day4_20181130-200813_013.tif	0.169
27	Col-0	4	13	4	_set1_day4_20181130-200813_013.tif	0.164
27	Col-0	4	13	5	_set1_day4_20181130-200813_013.tif	0.203
27	Col-0	4	13	6	_set1_day4_20181130-200813_013.tif	0.217
27	Col-0	4	13	7	_set1_day4_20181130-200813_013.tif	0.266
27	Col-0	4	13	8	_set1_day4_20181130-200813_013.tif	0.212
27	Col-0	4	13	9	_set1_day4_20181130-200813_013.tif	0.22
27	Col-0	4	13	10	_set1_day4_20181130-200813_013.tif	0.2
27	Col-0	4	13	11	_set1_day4_20181130-200813_013.tif	0.191
27	tmk1,4	4	13	1	_set1_day4_20181130-200813_013.tif	0.096
27	tmk1,4	4	13	2	_set1_day4_20181130-200813_013.tif	0.115
27	Col-0	4	14	1	_set1_day4_20181130-200813_014.tif	0.174
27	Col-0	4	14	2	_set1_day4_20181130-200813_014.tif	0.149
27	Col-0	4	14	3	_set1_day4_20181130-200813_014.tif	0.153
27	Col-0	4	14	4	_set1_day4_20181130-200813_014.tif	0.165
27	Col-0	4	14	5	_set1_day4_20181130-200813_014.tif	0.198
27	Col-0	4	14	6	_set1_day4_20181130-200813_014.tif	0.209
27	Col-0	4	14	7	_set1_day4_20181130-200813_014.tif	0.217
27	Col-0	4	14	8	_set1_day4_20181130-200813_014.tif	0.163
27	Col-0	4	14	9	_set1_day4_20181130-200813_014.tif	0.183
27	Col-0	4	14	10	_set1_day4_20181130-200813_014.tif	0.194
27	Col-0	4	14	11	_set1_day4_20181130-200813_014.tif	0.254
27	Col-0	4	14	12	_set1_day4_20181130-200813_014.tif	0.156
27	tmk1,4	4	14	1	_set1_day4_20181130-200813_014.tif	0.045
27	tmk1,4	4	15	1	_set1_day4_20181130-200813_015.tif	0.084
27	tmk1,4	4	15	2	_set1_day4_20181130-200813_015.tif	0.1
27	tmk1,4	4	16	1	_set1_day4_20181130-200813_016.tif	0.087
27	tmk1,4	4	16	2	_set1_day4_20181130-200813_016.tif	0.109
27	tmk1,4	4	16	3	_set1_day4_20181130-200813_016.tif	0.104
27	tmk1,4	4	34	1	_set1_72h_20190719-095747_034.tif	0.058
27	tmk1,4	4	34	2	_set1_72h_20190719-095747_034.tif	0.098
27	tmk1,4	4	34	3	_set1_72h_20190719-095747_034.tif	0.075
27	tmk1,4	4	34	4	_set1_72h_20190719-095747_034.tif	0.098
27	tmk1,4	4	34	5	_set1_72h_20190719-095747_034.tif	0.066
27	tmk1,4	4	34	6	_set1_72h_20190719-095747_034.tif	0.073
27	tmk1,4	4	34	7	_set1_72h_20190719-095747_034.tif	0.092
27	tmk1,4	4	34	8	_set1_72h_20190719-095747_034.tif	0.082
27	tmk1,4	4	34	9	_set1_72h_20190719-095747_034.tif	0.092
27	tmk1,4	4	34	10	_set1_72h_20190719-095747_034.tif	0.109
27	tmk1,4	4	34	11	_set1_72h_20190719-095747_034.tif	0.087
27	tmk1,4	4	34	12	_set1_72h_20190719-095747_034.tif	0.085
27	tmk1,4	4	34	13	_set1_72h_20190719-095747_034.tif	0.076
27	tmk1,4	4	34	14	_set1_72h_20190719-095747_034.tif	0.064
27	tmk1,4	4	34	15	_set1_72h_20190719-095747_034.tif	0.091
27	tmk1,4	4	34	16	_set1_72h_20190719-095747_034.tif	0.084
27	tmk1,4	4	34	17	_set1_72h_20190719-095747_034.tif	0.078
27	tmk1,4	4	34	18	_set1_72h_20190719-095747_034.tif	0.085
